# Dimension Reduction using Local Principal Components for Regression-based Multi-SNP Analysis in 1000 Genomes and the Canadian Longitudinal Study on Aging (CLSA)

**DOI:** 10.1101/2024.05.13.593724

**Authors:** Fatemeh Yavartanoo, Myriam Brossard, Shelley B. Bull, Andrew D. Paterson, Yun Joo Yoo

## Abstract

For genetic association analysis based on multiple SNP regression of genotypes obtained by dense DNA sequencing or array data imputation, multi-collinearity can be a severe issue causing failure to fit the regression model. In this study, we proposed a method of Dimension Reduction using Local Principal Components (DRLPC) which aims to resolve multi-collinearity by removing SNPs under the assumption that the remaining SNPs can capture the effect of a removed SNP due to high linear dependency. This approach to dimension reduction is expected to improve the power of regression-based statistical tests. We apply DRLPC to chromosome 22 SNPs of two data sets, the 1000 Genomes Project (phase 3) and Canadian Longitudinal Study on Aging (CLSA), and calculated Variance Inflation Factors (VIF) in various SNP-sets before and after implementing DRLPC as a metric of collinearity. Notably, DRLPC addresses multi-collinearity by excluding variables with a VIF exceeding a predetermined threshold (VIF=20), thereby improving applicability for subsequent regression analyses. The number of variables in a final set for regression analysis is reduced to around 20% on average for larger-sized genes, whereas for smaller ones, the proportion is around 48%; suggesting that DRLPC is more effective for larger genes. We also compare the power of several multi-SNP statistics constructed for gene-specific analysis to evaluate power gains achieved by DRLPC. In simulation studies based on 100 genes with ≤500 SNPs per gene, DRLPC effectively increased the power of the multiple regression Wald test from 60% to around 80%.

## Supplementary material for "Dimension Reduction using Local Principal Components for Regression-based Multi-SNP Analysis in 1000 Genomes and the Canadian Longitudinal Study on Aging (CLSA)": This file includes Supplementary Tables S21 to S65. (part 1 of 3)

### Sheet: List of Tables
List of Tables
TABLE S21 Genes information of 100 selected genes used in simulation study from the 1000 Genome Projects, Phase 3, chromosome 22 for EUR population.
TABLE S22 Genes information of 100 selected genes used in simulation study from the 1000 Genome Projects, Phase 3, chromosome 22 for EAS population.
TABLE S23 Genes information of 100 selected genes used in simulation study from the 1000 Genome Projects, Phase 3, chromosome 22 for AFR population.
#The DRLPC algorithm requires three thresholds: a threshold (CLQcut) for pairwise r^2 to construct clusters of highly correlated SNPs by the clique-based graph partitioning method;
a threshold (VIFcut) for variance inflation factor (VIF) values to remove variables with high VIF to resolve multi-collinearity;
a threshold (PCcut) to select some PC variables that capture the variability of all the removed variables as the candidates for addition of variables at the last step of the algorithm.
TABLE S24 Summary of each step of the DRLPC algorithm for the 698 genes for the EUR population in the 1000 Genomes Project of chromosome 22, using CLQcut value of 0.5 and PCcut value of 0.8.
TABLE S25 Summary of each step of the DRLPC algorithm for the 698 genes for the EUR population in the 1000 Genomes Project of chromosome 22, using CLQcut value of 0.5 and PCcut value of 0.9.
TABLE S26 Summary of each step of the DRLPC algorithm for the 698 genes for the EUR population in the 1000 Genomes Project of chromosome 22, using CLQcut value of 0.8 and PCcut value of 0.8.
TABLE S27 Summary of each step of the DRLPC algorithm for the 698 genes for the EUR population in the 1000 Genomes Project of chromosome 22, using CLQcut value of 0.8 and PCcut value of 0.9.
TABLE S28 Summary of each step of the DRLPC algorithm for the 698 genes for the EUR population in the 1000 Genomes Project of chromosome 22, using CLQcut value of 0.9 and PCcut value of 0.8.
TABLE S29 Summary of each step of the DRLPC algorithm for the 698 genes for the EUR population in the 1000 Genomes Project of chromosome 22, using CLQcut value of 0.9 and PCcut value of 0.9.
TABLE S30 Summary of each step of the DRLPC algorithm for the 698 genes for the EUR population in the 1000 Genomes Project of chromosome 22, using CLQcut value of 0.95 and PCcut value of 0.8.
TABLE S31 Summary of each step of the DRLPC algorithm for the 698 genes for the EUR population in the 1000 Genomes Project of chromosome 22, using CLQcut value of 0.95 and PCcut value of 0.9.
TABLE S32 Summary of each step of the DRLPC algorithm for the 693 genes for the EAS population in the 1000 Genomes Project of chromosome 22, using CLQcut value of 0.5 and PCcut value of 0.8.
TABLE S33 Summary of each step of the DRLPC algorithm for the 693 genes for the EAS population in the 1000 Genomes Project of chromosome 22, using CLQcut value of 0.5 and PCcut value of 0.9.
TABLE S34 Summary of each step of the DRLPC algorithm for the 693 genes for the EAS population in the 1000 Genomes Project of chromosome 22, using CLQcut value of 0.8 and PCcut value of 0.8.
TABLE S35 Summary of each step of the DRLPC algorithm for the 693 genes for the EAS population in the 1000 Genomes Project of chromosome 22, using CLQcut value of 0.8 and PCcut value of 0.9.
TABLE S36 Summary of each step of the DRLPC algorithm for the 693 genes for the EAS population in the 1000 Genomes Project of chromosome 22, using CLQcut value of 0.9 and PCcut value of 0.8.
TABLE S37 Summary of each step of the DRLPC algorithm for the 693 genes for the EAS population in the 1000 Genomes Project of chromosome 22, using CLQcut value of 0.9 and PCcut value of 0.9.
TABLE S38 Summary of each step of the DRLPC algorithm for the 693 genes for the EAS population in the 1000 Genomes Project of chromosome 22, using CLQcut value of 0.95 and PCcut value of 0.8.
TABLE S39 Summary of each step of the DRLPC algorithm for the 693 genes for the EAS population in the 1000 Genomes Project of chromosome 22, using CLQcut value of 0.95 and PCcut value of 0.9.
TABLE S40 Summary of each step of the DRLPC algorithm for the 734 genes for the AFR population in the 1000 Genomes Project of chromosome 22, using CLQcut value of 0.5 and PCcut value of 0.8.
TABLE S41 Summary of each step of the DRLPC algorithm for the 734 genes for the AFR population in the 1000 Genomes Project of chromosome 22, using CLQcut value of 0.5 and PCcut value of 0.9.
TABLE S42 Summary of each step of the DRLPC algorithm for the 734 genes for the AFR population in the 1000 Genomes Project of chromosome 22, using CLQcut value of 0.8 and PCcut value of 0.8.
TABLE S43 Summary of each step of the DRLPC algorithm for the 734 genes for the AFR population in the 1000 Genomes Project of chromosome 22, using CLQcut value of 0.8 and PCcut value of 0.9.
TABLE S44 Summary of each step of the DRLPC algorithm for the 734 genes for the AFR population in the 1000 Genomes Project of chromosome 22, using CLQcut value of 0.9 and PCcut value of 0.8.
TABLE S45 Summary of each step of the DRLPC algorithm for the 734 genes for the AFR population in the 1000 Genomes Project of chromosome 22, using CLQcut value of 0.9 and PCcut value of 0.9.
TABLE S46 Summary of each step of the DRLPC algorithm for the 734 genes for the AFR population in the 1000 Genomes Project of chromosome 22, using CLQcut value of 0.95 and PCcut value of 0.8.
TABLE S47 Summary of each step of the DRLPC algorithm for the 734 genes for the AFR population in the 1000 Genomes Project of chromosome 22, using CLQcut value of 0.95 and PCcut value of 0.9.
TABLE S48 Summary of each step of the DRLPC algorithm for 611 genes of European ancestry in the CLSA dataset of chromosome 22, using CLQcut value of 0.5 and PCcut value of 0.8.
TABLE S49 Summary of each step of the DRLPC algorithm for 611 genes of European ancestry in the CLSA dataset of chromosome 22, using CLQcut value of 0.5 and PCcut value of 0.9.
TABLE S50 Summary of each step of the DRLPC algorithm for 611 genes of European ancestry in the CLSA dataset of chromosome 22, using CLQcut value of 0.8 and PCcut value of 0.8.
TABLE S51 Summary of each step of the DRLPC algorithm for 611 genes of European ancestry in the CLSA dataset of chromosome 22, using CLQcut value of 0.8 and PCcut value of 0.9.
TABLE S52 Summary of each step of the DRLPC algorithm for 611 genes of European ancestry in the CLSA dataset of chromosome 22, using CLQcut value of 0.9 and PCcut value of 0.8.
TABLE S53 Summary of each step of the DRLPC algorithm for 611 genes of European ancestry in the CLSA dataset of chromosome 22, using CLQcut value of 0.9 and PCcut value of 0.9.
TABLE S54 Summary of each step of the DRLPC algorithm for 611 genes of European ancestry in the CLSA dataset of chromosome 22, using CLQcut value of 0.95 and PCcut value of 0.8.
TABLE S55 Summary of each step of the DRLPC algorithm for 611 genes of European ancestry in the CLSA dataset of chromosome 22, using CLQcut value of 0.95 and PCcut value of 0.9.
Table S56 Empirical power of gene-based statistics (N=1,000 replicate) at the 0.05 level and degree of freedom for 100 selected genes, 1000 Genomes Project chromosome 22, 1 causal model, EUR population.
Table S57 Empirical power of gene-based statistics (N=1,000 replicate) at the 0.05 level and degree of freedom for 100 selected genes, 1000 Genomes Project chromosome 22, 2 causal model, EUR population.
Table S58 Empirical power of gene-based statistics (N=1,000 replicate) at the 0.05 level and degree of freedom for 100 selected genes, 1000 Genomes Project chromosome 22, 1 causal model, EAS population.
Table S59 Empirical power of gene-based statistics (N=1,000 replicate) at the 0.05 level and degree of freedom for 100 selected genes, 1000 Genomes Project chromosome 22, 2 causal model, EAS population.
Table S60 Empirical power of gene-based statistics (N=1000 replicate) at the 0.05 level and degree of freedom for 100 selected genes, 1000 Genomes Project chromosome 22, 1 causal model, AFR population.
Table S61 Empirical power of gene-based statistics (N=1,000 replicate) at the 0.05 level and degree of freedom for 100 selected genes, 1000 Genomes Project chromosome 22, 2 causal model, AFR population.
TABLE S62 Computational time for dimension reduction using DRLPC for gene regions, with four threshold values for CLQcut (0.5, 0.8, 0.9, 0.95) and two threshold values (0.8, 0.9) for PCcut, 1000 Genomes Project, chromosome 22, EUR population.
Table S63 Computational time for dimension reduction using DRLPC for gene regions, with four threshold values for CLQcut (0.5, 0.8, 0.9, 0.95) and two threshold values (0.8, 0.9) for PCcut, 1000 Genomes Project, chromosome 22, EAS population.
Table S64 Computational time for dimension reduction using DRLPC for gene regions, with four threshold values for CLQcut (0.5, 0.8, 0.9, 0.95) and two threshold values (0.8, 0.9) for PCcut, 1000 Genomes Project, chromosome 22, AFR population.
Table S65 Computational time for dimension reduction using DRLPC for gene regions, with four threshold values for CLQcut (0.5, 0.8, 0.9, 0.95) and two threshold values (0.8, 0.9) for PCcut, CLSA dataset, chromosome 22, European ancestry.

### Sheet: Table S21, 100 genes, 1KG, EUR
TABLE S21 Genes information of 100 selected genes used in simulation study from the 1000 Genome Projects, Phase 3, chromosome 22 for EUR population.
Gene Name	Number Of SNPs	Gene Start_bp	Gene End_bp
CECR7	89	17517492	17541673
IL17RA	75	17565888	17596388
CECR3	25	17737992	17747340
XXbac-B476C20.17	24	18512282	18520654
PEX26	118	18562888	18613045
AC008132.1	45	18721444	18738524
CLTCL1	227	19167385	19279221
TBX1	57	19744510	19771064
RANBP1	17	20105641	20114878
ZNF74	45	20749042	20762400
MED15	214	20850440	20941450
CRKL	79	21272730	21307058
AC002472.13	42	21400282	21418190
GGT2	26	21563015	21581561
YPEL1	75	22055280	22088182
LL22NC03-22A12.9	11	22720611	22721975
ZNF280B	60	22839096	22863429
POM121L1P	17	22981754	22986764
C22orf43	42	23950646	23974361
KB-1572G7.3	19	23974817	23980968
SMARCB1	237	24129240	24176287
DERL3	14	24177511	24180449
AP000350.4	19	24237463	24241101
AP000350.6	26	24269096	24271299
AP000350.7	12	24282833	24284825
GSTT2B	15	24300102	24302602
GSTTP1	13	24340851	24346396
CABIN1	140	24411653	24573435
SUSD2	12	24577986	24584970
GGT5	73	24616876	24639878
POM121L10P	19	25047499	25053775
LRP5L	114	25748686	25800839
CRYBB2P1	133	25845735	25916497
ADRBK2	73	25962047	26124437
SRRD	13	26880556	26889564
TPST2	239	26921725	26992220
RP11-375H17.1	14	28113103	28117297
TTC28-AS1	141	28316173	28404167
CHEK2	87	29085792	29137944
CCDC117	49	29168755	29185113
EWSR1	39	29664423	29696018
MTMR3	268	30279365	30426628
CTA-85E5.10	57	30426871	30476271
CCDC157	63	30752942	30774541
SMTN	91	31462302	31500671
PLA2G3	13	31530957	31536133
SFI1	136	31925073	32014250
PRR14L	99	32074392	32144879
YWHAH	23	32341669	32352791
RP1-90G24.10	144	32601422	32664241
CPSF1P1	12	32665756	32668726
RP1-149A16.12	93	32723250	32738933
RTCB	58	32783904	32808078
FBXO7	74	32870769	32893920
RP1-288L1.4	14	35107923	35120334
HMGXB4	66	35653473	35690532
HMOX1	47	35776672	35789263
RASD2	35	35937351	35949621
APOL6	16	36046992	36064414
APOL4	114	36585242	36600841
APOL2	59	36622714	36635967
RP4-633O19__A.1	24	36785297	36792307
RP5-1119A7.14	15	36844291	36850738
CACNG2	260	36961017	37099538
TEX33	56	37387257	37403302
MPST	25	37416800	37425202
RP1-151B14.6	31	37571178	37578852
RAC2	58	37621358	37639183
MFNG	16	37869131	37881842
SH3BP1	88	38032709	38062112
NOL12	167	38077718	38170026
MICALL1	33	38303155	38335753
BAIAP2L2	51	38481516	38506164
DDX17	12	38879495	38901094
RP3-508I15.9	30	39070089	39077058
CBX6	12	39258078	39267378
APOBEC3B-AS1	18	39388827	39393434
APOBEC3D	28	39418613	39429209
SYNGR1	90	39746168	39781585
MGAT3	45	39853740	39887686
FAM83F	54	40392604	40436973
ADSL	24	40742831	40784278
XPNPEP3	34	41255961	41359786
EP300	104	41488232	41570745
CHADL	15	41627386	41635425
TOB2	16	41829794	41842203
MEI1	153	42095904	42195410
SREBF2	119	42232291	42302311
NDUFA6-AS1	161	42487900	42534956
CYP2D8P	19	42546018	42550287
SERHL2	62	42949748	42970263
AL022476.2	28	43434623	43447983
RP4-754E20__A.5	16	43797027	43804846
PARVG	180	44569142	44615218
PHF21B	360	45277664	45405814
FAM118A	87	45705241	45737787
RIBC2	60	45809624	45828033
LL22NC03-75H12.2	47	47857295	47882763
TRABD	41	50624909	50637922
PLXNB2	67	50713409	50745902

### Sheet: Table S22, 100 genes, 1KG, EAS
TABLE S22 Genes information of 100 selected genes used in simulation study from the 1000 Genome Projects, Phase 3, chromosome 22 for EAS population.
Gene Name	Number of SNPs	Gene Start_bp	Gene End_bp
CECR7	76	17518755	17541673
IL17RA	75	17565888	17596388
CECR3	25	17738100	17747340
XXbac-B476C20.17	28	18512282	18520654
PEX26	111	18562888	18613045
AC008132.1	34	18721444	18738524
CLTCL1	300	19167079	19279194
TBX1	44	19744510	19771064
RANBP1	19	20105228	20114878
ZNF74	51	20749042	20762054
MED15	170	20850440	20941450
CRKL	97	21272730	21307058
AC002472.13	40	21401426	21418190
GGT2	33	21563015	21581561
YPEL1	62	22054607	22087760
LL22NC03-22A12.9	11	22720611	22721975
ZNF280B	58	22839096	22863429
POM121L1P	15	22981828	22986738
C22orf43	43	23950646	23974361
KB-1572G7.3	12	23974864	23980968
SMARCB1	244	24129240	24176287
DERL3	14	24177511	24180449
AP000350.4	18	24237463	24241101
AP000350.6	23	24269096	24271299
AP000350.7	12	24282212	24284825
GSTT2B	16	24300102	24302602
GSTTP1	16	24340851	24346396
CABIN1	154	24411653	24572853
SUSD2	12	24577986	24584970
GGT5	59	24616876	24639878
POM121L10P	17	25047499	25053775
LRP5L	109	25747716	25800839
CRYBB2P1	167	25844095	25916497
ADRBK2	98	25962047	26124432
SRRD	13	26880556	26889564
TPST2	251	26921725	26992220
RP11-375H17.1	13	28112616	28117297
TTC28-AS1	65	28316173	28402757
CHEK2	116	29084385	29137944
CCDC117	50	29168755	29185113
EWSR1	25	29664423	29696018
MTMR3	263	30279365	30426628
CTA-85E5.10	74	30428645	30475092
CCDC157	58	30752942	30774541
SMTN	62	31462302	31500536
PLA2G3	13	31530876	31536133
SFI1	89	31925073	32013745
PRR14L	47	32074562	32144492
YWHAH	22	32341669	32352791
RP1-90G24.10	86	32601163	32664241
CPSF1P1	18	32665756	32668904
RP1-149A16.12	55	32723429	32738838
RTCB	49	32784047	32807769
FBXO7	63	32870769	32893920
RP1-288L1.4	18	35107923	35120334
HMGXB4	73	35653473	35690532
HMOX1	25	35776672	35789263
RASD2	25	35937351	35949334
APOL6	31	36046992	36064414
APOL4	98	36585242	36600291
APOL2	17	36623148	36635967
RP4-633O19__A.1	24	36785297	36792307
RP5-1119A7.14	14	36841725	36850738
CACNG2	235	36962353	37099538
TEX33	54	37387257	37403302
MPST	12	37416800	37425031
RP1-151B14.6	25	37571201	37578852
RAC2	57	37621358	37639183
MFNG	14	37869131	37881842
SH3BP1	71	38031636	38062112
NOL12	128	38077718	38170026
MICALL1	35	38303155	38336203
BAIAP2L2	61	38481516	38506164
DDX17	23	38879688	38903624
RP3-508I15.9	36	39070061	39077129
CBX6	12	39257673	39267312
APOBEC3B-AS1	18	39388827	39393434
APOBEC3D	28	39418613	39429209
SYNGR1	40	39746168	39781429
MGAT3	14	39856032	39887686
FAM83F	49	40392604	40438007
ADSL	27	40742831	40784278
XPNPEP3	48	41256367	41361593
EP300	135	41487809	41570745
CHADL	15	41627386	41635204
TOB2	18	41829794	41842203
MEI1	159	42095904	42195410
SREBF2	112	42231601	42302311
NDUFA6-AS1	151	42487900	42534956
CYP2D8P	16	42546018	42550287
SERHL2	58	42949748	42970263
AL022476.2	29	43434623	43448117
RP4-754E20__A.5	23	43796664	43804846
PARVG	183	44569142	44615218
PHF21B	235	45277664	45403450
FAM118A	89	45705241	45737787
RIBC2	60	45809624	45828033
LL22NC03-75H12.2	49	47857295	47882763
TRABD	31	50624909	50637597
PLXNB2	72	50713409	50745902

### Sheet: Table S23, 100 genes, 1KG, AFR
TABLE S23 Genes information of 100 selected genes used in simulation study from the 1000 Genome Projects, Phase 3, chromosome 22 for AFR population.
Gene Name	Number Of SNPs	Gene Start_bp	Gene End_bp
CECR7	58	17517492	17541673
IL17RA	85	17565888	17596388
CECR3	35	17738321	17747340
XXbac-B476C20.17	33	18512462	18520654
PEX26	182	18562052	18613603
AC008132.1	58	18721444	18744042
CLTCL1	203	19167385	19279221
TBX1	69	19744510	19771075
RANBP1	14	20106069	20113777
ZNF74	55	20750172	20762423
MED15	213	20850440	20940794
CRKL	82	21272730	21307058
AC002472.13	68	21400282	21418190
GGT2	27	21563015	21581561
YPEL1	88	22055280	22088247
LL22NC03-22A12.9	11	22720715	22722098
ZNF280B	92	22839096	22863461
POM121L1P	18	22981649	22986764
C22orf43	80	23950646	23974361
KB-1572G7.3	36	23974771	23980968
SMARCB1	276	24129795	24176287
DERL3	16	24177476	24180449
AP000350.4	28	24237463	24241101
AP000350.6	28	24269096	24271705
AP000350.7	14	24282565	24284825
GSTT2B	19	24300102	24302602
GSTTP1	36	24340851	24346550
CABIN1	179	24409069	24574289
SUSD2	21	24577531	24584970
GGT5	91	24615676	24640995
POM121L10P	38	25047100	25054041
LRP5L	169	25747716	25801264
CRYBB2P1	266	25844095	25916497
ADRBK2	230	25961401	26124732
SRRD	17	26880556	26889564
TPST2	260	26921725	26992220
RP11-375H17.1	19	28112616	28117522
TTC28-AS1	127	28316496	28404006
CHEK2	117	29084166	29137944
CCDC117	76	29168723	29185113
EWSR1	42	29664423	29696018
MTMR3	426	30279233	30426335
CTA-85E5.10	95	30427564	30476271
CCDC157	64	30752942	30774541
SMTN	112	31460199	31500671
PLA2G3	13	31530957	31536133
SFI1	219	31924798	32014296
PRR14L	178	32073392	32144879
YWHAH	23	32342285	32352074
RP1-90G24.10	222	32601411	32665525
CPSF1P1	21	32665728	32668747
RP1-149A16.12	104	32723250	32738933
RTCB	139	32783616	32808201
FBXO7	91	32870769	32893920
RP1-288L1.4	34	35107923	35120497
HMGXB4	78	35653473	35691106
HMOX1	50	35776672	35789869
RASD2	65	35937351	35949963
APOL6	66	36044710	36064414
APOL4	128	36585242	36600841
APOL2	67	36622386	36635967
RP4-633O19__A.1	28	36786137	36792162
RP5-1119A7.14	36	36841481	36850984
CACNG2	472	36960222	37099538
TEX33	65	37387257	37403848
MPST	34	37415963	37425591
RP1-151B14.6	45	37571315	37578852
RAC2	71	37621445	37640458
MFNG	18	37866334	37881725
SH3BP1	142	38030962	38062807
NOL12	188	38077718	38170046
MICALL1	72	38301780	38337795
BAIAP2L2	73	38481516	38506216
DDX17	33	38879688	38903410
RP3-508I15.9	38	39070061	39077129
CBX6	25	39258078	39267312
APOBEC3B-AS1	30	39388827	39393869
APOBEC3D	62	39416385	39429209
SYNGR1	174	39746424	39781585
MGAT3	83	39853592	39887686
FAM83F	106	40392604	40439525
ADSL	58	40742831	40785865
XPNPEP3	135	41254297	41363245
EP300	182	41487975	41575097
CHADL	40	41627386	41636918
TOB2	26	41830212	41842607
MEI1	209	42095603	42194728
SREBF2	168	42231376	42302910
NDUFA6-AS1	223	42487201	42534956
CYP2D8P	28	42545960	42550906
SERHL2	83	42949672	42970263
AL022476.2	37	43434623	43448117
RP4-754E20__A.5	26	43796819	43804611
PARVG	221	44568913	44615379
PHF21B	485	45277588	45405814
FAM118A	70	45705241	45737787
RIBC2	62	45809624	45828033
LL22NC03-75H12.2	77	47857295	47882763
TRABD	53	50624419	50637825
PLXNB2	122	50713409	50745928

### Sheet: Table S24, VIF, 1KG, EUR_58
#The DRLPC algorithm requires three thresholds: a threshold (CLQcut) for pairwise r^2 to construct clusters of highly correlated SNPs by the clique-based graph partitioning method; a threshold (VIFcut) for variance inflation factor (VIF) values to remove variables with high VIF to resolve multi-collinearity; a threshold (PCcut) to select some PC variables that capture the variability of all the removed variables as the candidates for addition of variables at the last step of the algorithm.
TABLE S24 Summary of each step of the DRLPC algorithm for the 698 genes for the EUR population in the 1000 Genomes Project of chromosome 22, using CLQcut value of 0.5 and PCcut value of 0.8.
					Step1					Steps 2 & 3					Step 4					Step 5
Gene name	start.bp	end.bp	size	finalvariables	numaliasrmv	maxvif	meanvif	sdvif		numPC	maxvif	meanvif	sdvif		vifremove	maxvif	meanvif	sdvif		numRPC	maxvif	meanvif	sdvif
LA16c-4G1.3	16062988	16063154	2	2	0	1.0708	1.0708	0		0	1.0708	1.0708	0		0	1.0708	1.0708	0		0	1.0708	1.0708	0
NBEAP3	16105128	16123813	8	8	0	1.94356	1.44459	0.345106		0	1.94356	1.44459	0.345106		0	1.94356	1.44459	0.345106		0	1.94356	1.44459	0.345106
AP000525.9	16149693	16185876	22	14	0	227.618	23.9372	65.2615		2	2.00705	1.2638	0.282134		0	2.00705	1.2638	0.282134		0	2.00705	1.2638	0.282134
LA16c-83F12.6	16201114	16229148	24	12	1	156.199	16.5459	43.9238		4	4.13519	1.95718	1.03001		0	4.13519	1.95718	1.03001		0	4.13519	1.95718	1.03001
LA16c-3G11.7	16255517	16255935	4	2	0	5.23948	3.872	1.45281		2	1.25238	1.25238	0		0	1.25238	1.25238	0		0	1.25238	1.25238	0
POTEH	16257707	16287789	26	18	1	26.5698	5.06125	6.84915		2	2.85629	1.42419	0.442376		0	2.85629	1.42419	0.442376		0	2.85629	1.42419	0.442376
MED15P7	16340551	16341826	5	2	3	1.28033	1.28033	0		0	1.28033	1.28033	0		0	1.28033	1.28033	0		0	1.28033	1.28033	0
NF1P6	16351957	16353520	3	3	0	1.00834	1.00556	0.00242634		0	1.00834	1.00556	0.00242634		0	1.00834	1.00556	0.00242634		0	1.00834	1.00556	0.00242634
NEK2P2	16364923	16365289	2	2	0	1.08145	1.08145	0		0	1.08145	1.08145	0		0	1.08145	1.08145	0		0	1.08145	1.08145	0
LA16c-2F2.8	16373581	16375761	2	1	0	2.35789	2.35789	0		1	1	1	0		0	1	1	0		0	1	1	0
LA16c-60G3.6	16400397	16429472	22	13	1	9.18796	3.69948	2.56012		5	2.63266	1.5174	0.532701		0	2.63266	1.5174	0.532701		0	2.63266	1.5174	0.532701
OR11H1	16448899	16449050	2	2	0	1.06073	1.06073	0		0	1.06073	1.06073	0		0	1.06073	1.06073	0		0	1.06073	1.06073	0
YME1L1P1	16485891	16486018	2	1	0	1.60616	1.60616	0		1	1	1	0		0	1	1	0		0	1	1	0
ZNF72P	16635569	16648278	22	4	3	468.928	101.427	107.067		4	1.19034	1.14921	0.042492		0	1.19034	1.14921	0.042492		0	1.19034	1.14921	0.042492
LA16c-13E4.3	16683487	16684358	3	2	0	125.05	83.6508	71.5237		1	1.06082	1.06082	0		0	1.06082	1.06082	0		0	1.06082	1.06082	0
ABCD1P4	16868784	16871564	34	5	14	1138.02	320.35	342.401		4	1.09726	1.05491	0.0386358		0	1.09726	1.05491	0.0386358		0	1.09726	1.05491	0.0386358
PABPC1P9	16904979	16906517	7	3	1	11.9088	5.35172	4.138		2	1.06497	1.04791	0.0210623		0	1.06497	1.04791	0.0210623		0	1.06497	1.04791	0.0210623
SLC9B1P4	16910205	16957339	146	24	56	3185.37	236.669	494.51		9	14.7704	2.34208	3.0329		0	14.7704	2.34208	3.0329		0	14.7704	2.34208	3.0329
CHEK2P4	16986934	16987319	2	2	0	1.00009	1.00009	0		0	1.00009	1.00009	0		0	1.00009	1.00009	0		0	1.00009	1.00009	0
KB-67B5.17	17003412	17008023	13	3	5	103.667	45.5274	39.376		2	1.03526	1.03526	0		0	1.03526	1.03526	0		1	9.86859	6.91986	5.09588
KB-67B5.12	17054103	17055458	7	2	3	125.137	63.1534	68.211		1	1.08301	1.08301	0		0	1.08301	1.08301	0		0	1.08301	1.08301	0
CCT8L2	17072483	17073066	2	1	0	31.5467	31.5467	0		1	1	1	0		0	1	1	0		0	1	1	0
TPTEP1	17083152	17179550	212	22	120	2530.07	357.419	585.036		13	31.3323	6.9892	7.90889		1	14.4966	4.39823	4.07349		0	14.4966	4.39823	4.07349
AC005301.8	17228796	17229362	3	2	0	13.9309	9.61952	7.19741		1	1.30291	1.30291	0		0	1.30291	1.30291	0		0	1.30291	1.30291	0
XKR3	17264565	17302509	93	14	46	4489.74	589.814	1051.63		5	49.2313	10.8433	14.9987		2	5.94923	2.5242	1.32284		0	5.94923	2.5242	1.32284
HSFY1P1	17309296	17309881	3	2	0	2.16472	1.7871	0.624703		1	1.06374	1.06374	0		0	1.06374	1.06374	0		0	1.06374	1.06374	0
ZNF402P	17338687	17341234	20	2	15	256.698	107.663	107.066		1	1.00785	1.00785	0		0	1.00785	1.00785	0		0	1.00785	1.00785	0
AC007064.24	17350534	17351507	8	3	4	9.22994	6.5463	2.9647		1	1.0027	1.0027	0		0	1.0027	1.0027	0		1	14.9877	10.0977	4.26715
IGKV1OR22-5	17385146	17385537	4	2	2	1.53866	1.53866	0		1	1	1	0		0	1	1	0		1	1	1	0
IGKV2OR22-4	17395610	17395724	2	1	0	174.561	174.561	0		1	1	1	0		0	1	1	0		0	1	1	0
IGKV1OR22-1	17414640	17414892	2	1	0	14.3611	14.3611	0		1	1	1	0		0	1	1	0		0	1	1	0
GAB4	17442987	17488727	90	8	49	1039.81	217.306	250.09		6	15.7552	6.55713	5.45468		0	15.7552	6.55713	5.45468		0	15.7552	6.55713	5.45468
AC006548.26	17493431	17493792	5	3	1	5.48417	3.32712	2.02425		1	1.05192	1.05192	0		0	1.05192	1.05192	0		1	11.4125	7.85734	5.84071
CECR7	17517492	17541673	89	5	63	1645.94	371.85	435.816		4	49.0299	19.8945	17.5587		1	1.06124	1.04294	0.0163404		0	1.06124	1.04294	0.0163404
AC006946.16	17548971	17550418	7	5	1	38.0296	13.7187	17.6368		1	3.80825	2.57129	1.34152		0	3.80825	2.57129	1.34152		0	3.80825	2.57129	1.34152
IL17RA	17565888	17596388	75	17	12	580.304	84.9597	103.012		12	24.4188	7.81522	6.60249		1	12.0047	5.24214	3.32069		0	12.0047	5.24214	3.32069
CECR6	17597297	17602164	17	7	2	184.189	33.6924	51.1502		4	3.78832	2.08995	0.863973		0	3.78832	2.08995	0.863973		0	3.78832	2.08995	0.863973
AC006946.15	17602839	17612744	34	7	8	391.089	140.755	106.426		6	12.502	6.52659	3.44781		0	12.502	6.52659	3.44781		0	12.502	6.52659	3.44781
CECR5	17619292	17645823	65	11	20	895.935	150.933	234.828		7	14.3601	5.73556	4.53011		0	14.3601	5.73556	4.53011		0	14.3601	5.73556	4.53011
CECR1	17660303	17702876	179	35	60	1570.96	185.598	276.063		18	22.0969	5.79494	4.95737		1	14.7781	4.777	3.68957		1	16.0569	5.6534	4.58287
CECR3	17737992	17747340	25	10	2	99.2829	27.9422	28.6421		6	7.66388	2.84562	2.62079		0	7.66388	2.84562	2.62079		2	38.2948	8.87594	11.4929
CECR2	17841068	18037113	590	69	258	11732.2	628.375	1208.3		41	60.8576	8.29649	10.4485		3	17.7653	5.04741	3.90234		1	19.863	5.53142	4.62206
SLC25A18	18044257	18073592	79	15	12	1282.22	164.199	234.088		9	18.9987	4.79355	5.55436		0	18.9987	4.79355	5.55436		0	18.9987	4.79355	5.55436
ATP6V1E1	18075263	18111556	181	8	128	3366.85	261.686	513.666		6	31.7317	10.0088	11.1706		1	6.68552	2.87412	2.28246		0	6.68552	2.87412	2.28246
BCL2L13	18111853	18213057	276	14	204	2227.67	228.654	411.65		4	31.6881	7.34581	8.51157		1	10.4324	4.27067	3.90479		0	10.4324	4.27067	3.90479
BID	18218441	18257138	105	21	21	862.581	152.075	161.604		8	23.3957	5.10801	5.95686		1	11.5403	3.10572	2.96465		2	22.4865	7.05829	7.36234
LINC00528	18261028	18261587	2	1	0	4.16187	4.16187	0		1	1	1	0		0	1	1	0		0	1	1	0
MICAL3	18270779	18507030	676	54	318	6398.57	573.581	937.205		34	77.779	7.57254	13.5611		1	16.95	4.68425	3.5085		0	16.95	4.68425	3.5085
XXbac-B476C20.17	18512282	18520654	24	8	2	82.72	27.0089	23.5485		5	9.04347	4.80894	3.11502		0	9.04347	4.80894	3.11502		2	14.6614	8.0253	5.21225
XXbac-B476C20.9	18560570	18560825	2	1	0	1.36111	1.36111	0		1	1	1	0		0	1	1	0		0	1	1	0
PEX26	18562888	18613045	118	15	46	2803.08	350.847	563.269		12	11.7213	4.66882	3.18543		0	11.7213	4.66882	3.18543		0	11.7213	4.66882	3.18543
TUBA8	18614874	18629320	27	4	11	174.009	54.6965	54.3638		2	1.56613	1.30904	0.260242		0	1.56613	1.30904	0.260242		0	1.56613	1.30904	0.260242
USP18	18633446	18658744	83	15	37	824.147	171.196	210.931		4	6.55501	2.26317	1.78782		0	6.55501	2.26317	1.78782		1	11.7071	3.5628	3.79048
AC008079.9	18667604	18687488	10	7	1	1.90453	1.40186	0.335126		2	1.46433	1.15902	0.179235		0	1.46433	1.15902	0.179235		0	1.46433	1.15902	0.179235
AC008132.1	18721444	18738524	45	17	7	74.9058	14.3321	17.9783		7	2.95688	1.57956	0.579166		0	2.95688	1.57956	0.579166		1	15.7646	3.26208	4.02252
GGT3P	18763237	18829881	45	35	1	299.317	16.9177	62.2971		6	2.65833	1.54442	0.426863		0	2.65833	1.54442	0.426863		0	2.65833	1.54442	0.426863
AC008132.13	18834830	18846549	33	22	1	81.4871	7.70488	17.328		3	2.80522	1.33514	0.383677		0	2.80522	1.33514	0.383677		0	2.80522	1.33514	0.383677
DGCR6	18893631	18901667	33	6	8	1080.04	169.926	269.338		4	4.3707	2.56265	1.39139		0	4.3707	2.56265	1.39139		0	4.3707	2.56265	1.39139
PRODH	18901878	18923987	95	14	26	1769.91	289.553	454.635		8	66.4203	13.6455	19.5887		1	14.2944	4.89141	3.71333		0	14.2944	4.89141	3.71333
DGCR5	18958674	19018500	182	19	59	7247.88	707.114	1237.4		12	13.1126	4.45043	3.48599		0	13.1126	4.45043	3.48599		0	13.1126	4.45043	3.48599
CA15P1	19019317	19021819	7	3	1	26.0868	11.9027	10.5402		1	1.15666	1.13823	0.0195552		0	1.15666	1.13823	0.0195552		0	1.15666	1.13823	0.0195552
DGCR2	19024651	19109955	290	11	227	6809.99	585.262	1211.71		4	8.10281	3.3966	2.2541		0	8.10281	3.3966	2.2541		0	8.10281	3.3966	2.2541
AC004471.9	19109990	19111560	3	3	0	1.04489	1.0353	0.00864805		0	1.04489	1.0353	0.00864805		0	1.04489	1.0353	0.00864805		0	1.04489	1.0353	0.00864805
AC004471.10	19112184	19115850	15	5	3	519.774	186.637	174.784		3	1.0868	1.06654	0.0243794		0	1.0868	1.06654	0.0243794		1	9.55046	4.44754	4.30985
DGCR14	19118701	19132061	22	5	7	2488.41	556.133	713.67		3	2.14249	1.64855	0.482722		0	2.14249	1.64855	0.482722		1	5.098	2.87113	1.45569
GSC2	19136203	19137658	4	1	1	145.244	97.1063	44.0043		1	1	1	0		0	1	1	0		0	1	1	0
SLC25A1	19165216	19166263	4	2	1	16.3171	11.2525	8.7702		1	1.12552	1.12552	0		0	1.12552	1.12552	0		0	1.12552	1.12552	0
CLTCL1	19167385	19279221	227	9	175	3338.37	528.028	801.631		6	39.7451	10.3401	11.5158		1	8.76187	4.52649	2.86433		0	8.76187	4.52649	2.86433
HIRA	19319763	19434215	95	8	49	2169.53	335.375	478.801		6	30.453	11.0174	9.96331		1	6.64762	3.51813	2.09146		0	6.64762	3.51813	2.09146
UFD1L	19437938	19466385	49	5	35	355.639	142.943	121.185		3	7.36048	4.19202	2.43104		0	7.36048	4.19202	2.43104		0	7.36048	4.19202	2.43104
CDC45	19467462	19507152	66	9	31	1907.75	277.42	505.773		5	7.43024	2.91431	2.50489		0	7.43024	2.91431	2.50489		1	9.49243	4.45682	3.6198
CLDN5	19510718	19514396	8	3	1	252.051	77.2947	95.8294		2	1.31088	1.20686	0.164662		0	1.31088	1.20686	0.164662		0	1.31088	1.20686	0.164662
AC000077.2	19618777	19621011	6	3	1	85.9824	37.0744	43.8657		2	1.12936	1.12936	0		0	1.12936	1.12936	0		1	14.8041	10.1305	7.76541
SEPT5	19704717	19712094	2	2	0	1.00151	1.00151	0		0	1.00151	1.00151	0		0	1.00151	1.00151	0		0	1.00151	1.00151	0
TBX1	19744510	19771064	57	8	11	692.826	142.563	170.63		4	42.5094	13.9187	15.6183		1	4.78752	2.46648	1.57016		1	14.7695	4.75277	4.7818
GNB1L	19771190	19842310	126	13	66	6249.82	972.633	1564.09		9	8.50898	2.93951	1.96032		0	8.50898	2.93951	1.96032		0	8.50898	2.93951	1.96032
TXNRD2	19863142	19929027	213	34	92	10779.6	678.134	1587.03		16	22.0569	4.92862	4.76964		1	8.06236	3.81684	2.11752		0	8.06236	3.81684	2.11752
COMT	19929551	19957023	92	15	23	4226.26	514.636	856.897		8	16.1229	4.62288	4.44182		0	16.1229	4.62288	4.44182		0	16.1229	4.62288	4.44182
ARVCF	19957631	20004311	122	10	70	3959.5	630.448	949.857		8	11.0208	4.13993	3.43266		0	11.0208	4.13993	3.43266		0	11.0208	4.13993	3.43266
TANGO2	20004704	20052784	111	17	49	2997.38	448.894	589.32		9	19.2844	6.93672	5.74106		0	19.2844	6.93672	5.74106		3	123.806	26.6176	31.992
AC006547.13	20055082	20057806	7	2	2	31.9101	17.3869	11.7671		2	1.00009	1.00009	0		0	1.00009	1.00009	0		0	1.00009	1.00009	0
DGCR8	20068086	20099331	82	9	57	1289.48	326.131	372.315		5	17.8818	6.85855	5.61699		0	17.8818	6.85855	5.61699		0	17.8818	6.85855	5.61699
TRMT2A	20099654	20104853	14	6	4	98.0075	39.8831	27.212		3	6.26843	3.64809	2.16916		0	6.26843	3.64809	2.16916		0	6.26843	3.64809	2.16916
RANBP1	20105641	20114878	17	5	6	249.43	98.5296	93.3682		3	1.25444	1.15592	0.0829211		0	1.25444	1.15592	0.0829211		0	1.25444	1.15592	0.0829211
ZDHHC8	20117046	20135383	54	8	36	740.671	144.147	172.526		4	3.27473	1.75384	0.789012		0	3.27473	1.75384	0.789012		1	12.8093	4.61867	4.71137
AC006547.14	20135961	20138105	14	5	4	208.493	66.2049	70.6968		2	1.39635	1.23174	0.16868		0	1.39635	1.23174	0.16868		1	11.5327	5.95852	4.42843
XXbac-B444P24.8	20186550	20192331	26	4	12	404.269	157.541	121.39		3	14.0816	10.6034	3.88769		0	14.0816	10.6034	3.88769		0	14.0816	10.6034	3.88769
LINC00896	20195591	20196046	6	3	3	1.72776	1.48392	0.408245		1	1.00707	1.00707	0		0	1.00707	1.00707	0		1	5.65332	4.09798	2.67203
RTN4R	20233231	20270367	67	14	16	1029.09	175.291	222.792		7	6.96757	2.99595	2.19116		0	6.96757	2.99595	2.19116		0	6.96757	2.99595	2.19116
XXbac-B444P24.10	20289238	20298515	11	6	1	77.0114	27.3063	31.508		3	1.31795	1.23522	0.0704304		0	1.31795	1.23522	0.0704304		1	13.858	5.22187	5.84608
DGCR6L	20301800	20307256	6	1	0	303.027	180.552	96.3674		1	1	1	0		0	1	1	0		0	1	1	0
XXbac-B33L19.3	20328087	20342288	9	7	0	12.1814	3.63499	4.82109		2	1.1221	1.07246	0.041046		0	1.1221	1.07246	0.041046		0	1.1221	1.07246	0.041046
AC023490.1	20378905	20378965	2	1	0	29.6663	29.6663	0		1	1	1	0		0	1	1	0		0	1	1	0
PI4KAP1	20384361	20403013	35	3	0	566.154	61.4255	121.889		2	1.07462	1.04963	0.0323089		0	1.07462	1.04963	0.0323089		0	1.07462	1.04963	0.0323089
RIMBP3	20456765	20457383	2	2	0	1.02929	1.02929	0		0	1.02929	1.02929	0		0	1.02929	1.02929	0		0	1.02929	1.02929	0
XXbac-B33L19.10	20473418	20475112	6	2	0	18.6191	10.6612	5.40351		1	1.34029	1.34029	0		0	1.34029	1.34029	0		0	1.34029	1.34029	0
CA15P2	20486326	20486914	3	2	0	4.87683	3.56856	2.15173		1	1.07125	1.07125	0		0	1.07125	1.07125	0		0	1.07125	1.07125	0
PPP1R26P2	20499914	20502806	5	4	0	2.25245	1.54974	0.632626		1	1.12315	1.06577	0.048078		0	1.12315	1.06577	0.048078		0	1.12315	1.06577	0.048078
AC011718.2	20638850	20660532	52	26	3	351.319	34.3063	66.9517		9	3.37079	1.76149	0.640551		0	3.37079	1.76149	0.640551		1	16.9347	2.73281	3.28778
FAM230A	20693180	20716839	64	8	5	748.06	123	141.49		5	1.9296	1.36823	0.318661		0	1.9296	1.36823	0.318661		2	14.9739	6.90085	6.23374
USP41	20718525	20744977	48	11	13	625.105	99.8861	142.292		9	14.6886	4.45226	4.50373		0	14.6886	4.45226	4.50373		0	14.6886	4.45226	4.50373
ZNF74	20749042	20762400	45	6	23	4092.15	541.31	953.849		4	2.9931	1.8905	0.710983		0	2.9931	1.8905	0.710983		0	2.9931	1.8905	0.710983
SCARF2	20779563	20791821	39	7	24	568.935	157.352	148.411		5	7.75857	3.84046	2.60215		0	7.75857	3.84046	2.60215		1	22.3602	9.91857	7.16307
KLHL22	20793067	20847472	111	10	60	2043.24	262.088	422.429		5	3.84429	1.86409	0.774478		0	3.84429	1.86409	0.774478		0	3.84429	1.86409	0.774478
MED15	20850440	20941450	214	15	144	2615.98	288.694	547.823		8	27.5211	6.10648	7.238		1	6.68709	2.96636	1.68847		1	18.6405	4.95076	4.71621
AC007050.18	20942192	20946457	14	4	4	186.814	73.858	86.1619		2	1.07347	1.04937	0.0216845		0	1.07347	1.04937	0.0216845		1	17.9807	9.53634	9.74405
SMPD4P1	20956906	21011132	177	26	56	2279.22	319.75	500.156		19	22.1918	6.70194	4.88328		1	13.2745	5.45118	3.55352		0	13.2745	5.45118	3.55352
ABHD17AP4	21022869	21024880	8	3	1	143.825	46.8035	62.3886		1	1.28707	1.1924	0.117576		0	1.28707	1.1924	0.117576		0	1.28707	1.1924	0.117576
POM121L4P	21044269	21052990	48	9	8	249.042	63.6946	69.3112		4	2.82162	1.75018	0.538513		0	2.82162	1.75018	0.538513		0	2.82162	1.75018	0.538513
TMEM191A	21056238	21058179	3	3	0	1.17968	1.14376	0.0494368		0	1.17968	1.14376	0.0494368		0	1.17968	1.14376	0.0494368		0	1.17968	1.14376	0.0494368
PI4KA	21061985	21213416	313	11	250	4849.74	404.963	883.171		6	10.8102	3.39431	3.00893		0	10.8102	3.39431	3.00893		0	10.8102	3.39431	3.00893
SNAP29	21215198	21245085	50	5	28	907.689	235.371	262.843		4	3.08883	2.1384	0.878164		0	3.08883	2.1384	0.878164		0	3.08883	2.1384	0.878164
CRKL	21272730	21307058	79	7	51	783.32	199.569	234.198		6	2.36813	1.73205	0.352524		0	2.36813	1.73205	0.352524		0	2.36813	1.73205	0.352524
XXbac-B135H6.15	21311531	21318552	17	8	5	225.725	42.7448	77.5678		3	1.28447	1.14311	0.0865268		0	1.28447	1.14311	0.0865268		0	1.28447	1.14311	0.0865268
AIFM3	21319443	21335259	43	10	7	406.953	74.7229	106.526		6	2.52917	1.46827	0.472382		0	2.52917	1.46827	0.472382		0	2.52917	1.46827	0.472382
LZTR1	21336549	21352181	43	16	4	387.368	80.101	86.2245		7	18.2342	5.18062	4.73911		0	18.2342	5.18062	4.73911		1	18.6118	6.51798	5.83693
THAP7	21353610	21356316	3	3	0	1.35289	1.23364	0.166787		0	1.35289	1.23364	0.166787		0	1.35289	1.23364	0.166787		0	1.35289	1.23364	0.166787
THAP7-AS1	21356538	21363960	49	7	29	920.822	236.175	274.611		4	26.9019	10.3628	8.99842		1	2.28218	1.66911	0.349476		0	2.28218	1.66911	0.349476
TUBA3FP	21364849	21367713	23	5	7	500.523	158.979	181.868		4	4.84211	3.35437	1.25768		0	4.84211	3.35437	1.25768		1	11.0654	5.73147	3.60009
P2RX6	21369454	21382896	45	12	11	1941.62	285.075	368.966		6	25.6783	10.2202	8.0341		1	19.5153	5.85409	6.9582		0	19.5153	5.85409	6.9582
SLC7A4	21383282	21387063	10	4	3	101.808	39.4723	41.0312		3	7.54904	6.14505	1.61102		0	7.54904	6.14505	1.61102		0	7.54904	6.14505	1.61102
AC002472.11	21387301	21397613	35	6	9	863.946	308.756	247.303		4	12.2523	6.78045	4.741		0	12.2523	6.78045	4.741		0	12.2523	6.78045	4.741
P2RX6P	21399187	21399278	3	3	0	1.05098	1.0425	0.00989788		0	1.05098	1.0425	0.00989788		0	1.05098	1.0425	0.00989788		0	1.05098	1.0425	0.00989788
AC002472.13	21400282	21418190	42	11	7	302.38	55.926	70.4671		5	5.60193	2.35902	1.48809		0	5.60193	2.35902	1.48809		0	5.60193	2.35902	1.48809
TUBA3GP	21419799	21424385	13	4	2	118.504	41.8715	33.3173		3	9.7864	6.35716	2.831		0	9.7864	6.35716	2.831		0	9.7864	6.35716	2.831
BCRP2	21457646	21475923	36	13	8	577.949	135.202	179.385		4	10.8035	3.52213	3.10251		0	10.8035	3.52213	3.10251		1	16.0873	5.36724	5.35543
KB-1592A4.15	21477072	21477271	2	2	0	1.05546	1.05546	0		0	1.05546	1.05546	0		0	1.05546	1.05546	0		0	1.05546	1.05546	0
POM121L7	21479256	21480035	4	2	1	2.34413	1.89663	0.756814		1	1.02042	1.02042	0		0	1.02042	1.02042	0		0	1.02042	1.02042	0
FAM230B	21528478	21545444	15	13	2	2.238	1.42771	0.337501		1	1.5657	1.28147	0.168762		0	1.5657	1.28147	0.168762		2	14.1643	3.08254	4.46332
GGT2	21563015	21581561	26	13	1	20.6989	4.30622	4.67459		6	2.93829	1.56575	0.611925		0	2.93829	1.56575	0.611925		0	2.93829	1.56575	0.611925
BCRP6	21648225	21648843	6	4	0	86.1157	30.6108	42.1725		2	1.03655	1.02493	0.0122487		0	1.03655	1.02493	0.0122487		0	1.03655	1.02493	0.0122487
FAM230C	21661128	21675756	8	6	1	1.37898	1.16531	0.157508		1	1.18346	1.07398	0.0762513		0	1.18346	1.07398	0.0762513		0	1.18346	1.07398	0.0762513
PPP1R26P5	21696421	21696939	2	2	0	1.05247	1.05247	0		0	1.05247	1.05247	0		0	1.05247	1.05247	0		0	1.05247	1.05247	0
KB-1183D5.16	21724423	21726219	5	2	0	36.7967	16.9096	14.1177		2	1.04171	1.04171	0		0	1.04171	1.04171	0		0	1.04171	1.04171	0
HIC2	21775665	21803129	7	4	0	245.495	70.591	116.365		1	2.47213	1.82557	0.730444		0	2.47213	1.82557	0.730444		0	2.47213	1.82557	0.730444
TMEM191C	21822322	21825081	4	2	0	10.3358	7.95766	1.79592		2	1.04063	1.04063	0		0	1.04063	1.04063	0		0	1.04063	1.04063	0
PI4KAP2	21828129	21866569	37	6	8	334.794	65.1512	87.7723		2	2.41059	1.46753	0.534896		0	2.41059	1.46753	0.534896		0	2.41059	1.46753	0.534896
UBE2L3	21910280	21977047	94	8	65	569.593	113.218	149.693		4	4.40595	2.18874	1.08322		0	4.40595	2.18874	1.08322		0	4.40595	2.18874	1.08322
YDJC	21982892	21984205	4	2	0	14.7463	8.58542	6.13425		1	1.00009	1.00009	0		0	1.00009	1.00009	0		0	1.00009	1.00009	0
CCDC116	21988524	21991072	4	2	0	78.3048	39.6598	43.1648		1	1.05414	1.05414	0		0	1.05414	1.05414	0		0	1.05414	1.05414	0
PPIL2	22007370	22053885	125	9	75	9813.8	651.055	1528.03		4	15.9564	6.19823	6.22818		0	15.9564	6.19823	6.22818		0	15.9564	6.19823	6.22818
YPEL1	22055280	22088182	75	16	16	2886.58	314.943	513.204		9	10.1	4.23035	3.51417		0	10.1	4.23035	3.51417		0	10.1	4.23035	3.51417
MAPK1	22109381	22221530	187	11	134	6807.65	869.384	1528.97		5	18.1085	5.22165	5.54407		0	18.1085	5.22165	5.54407		0	18.1085	5.22165	5.54407
PPM1F	22274745	22305713	60	7	38	8316.15	823.672	1754.66		4	13.196	5.42252	4.57508		0	13.196	5.42252	4.57508		1	15.3416	8.42496	5.29714
TOP3B	22312502	22336708	62	10	43	353.374	87.5599	108.202		4	5.34762	2.27026	1.58685		0	5.34762	2.27026	1.58685		0	5.34762	2.27026	1.58685
PRAMENP	22349088	22398127	86	20	40	1583.45	190.251	373.439		5	3.26544	1.64564	0.514089		0	3.26544	1.64564	0.514089		3	114.076	15.6169	32.63
LL22NC03-23C6.15	22400882	22400890	2	1	0	28.6581	28.6581	0		1	1	1	0		0	1	1	0		0	1	1	0
IGLVV-66	22415546	22415811	3	2	0	10.1156	7.08189	5.20773		1	1.06745	1.06745	0		0	1.06745	1.06745	0		0	1.06745	1.06745	0
IGLVIV-65	22424857	22425106	2	2	0	1.25008	1.25008	0		0	1.25008	1.25008	0		0	1.25008	1.25008	0		0	1.25008	1.25008	0
IGLVI-63	22434448	22434566	2	1	0	211.459	211.459	0		1	1	1	0		0	1	1	0		0	1	1	0
LL22NC03-88E1.17	22458151	22458654	3	1	2	1	1	0		0	1	1	0		1	1	0	151		0	1	1	0
ABHD17AP5	22469320	22472330	41	3	7	1384.96	171.63	277.351		2	1.18439	1.12533	0.0815273		0	1.18439	1.12533	0.0815273		0	1.18439	1.12533	0.0815273
IGLV4-60	22516998	22517026	2	2	0	1.19782	1.19782	0		0	1.19782	1.19782	0		0	1.19782	1.19782	0		0	1.19782	1.19782	0
LL22NC03-30E12.13	22522863	22522984	3	1	1	270.911	270.911	0		1	1	1	0		0	1	1	0		0	1	1	0
IGLVV-58	22537013	22537235	2	2	0	1.00821	1.00821	0		0	1.00821	1.00821	0		0	1.00821	1.00821	0		0	1.00821	1.00821	0
IGLV6-57	22550339	22550510	3	2	0	200.835	134.096	115.196		1	1.07578	1.07578	0		0	1.07578	1.07578	0		0	1.07578	1.07578	0
IGLV11-55	22556270	22556368	2	1	1	1	1	0		0	1	1	0		1	1	0	157		0	1	1	0
IGLV10-54	22569448	22569640	3	1	0	48.4337	32.7122	25.7805		1	1	1	0		0	1	1	0		0	1	1	0
IGLVIV-53	22574105	22574458	3	1	0	235.285	157.651	67.2384		1	1	1	0		0	1	1	0		0	1	1	0
TOP3BP1	22577721	22578615	9	5	1	42.6344	14.4353	14.5658		3	3.60393	2.73345	1.12548		0	3.60393	2.73345	1.12548		1	15.0537	6.52264	5.7903
LL22NC03-123E1.5	22583252	22584839	12	2	7	357.558	149.967	146.067		1	1.03602	1.03602	0		0	1.03602	1.03602	0		0	1.03602	1.03602	0
VPREB1	22599380	22599808	6	4	0	194.197	78.0634	88.5		1	1.09015	1.05889	0.0324858		0	1.09015	1.05889	0.0324858		0	1.09015	1.05889	0.0324858
LL22NC03-2H8.5	22639235	22641342	12	5	4	293.395	74.3671	126.289		1	1.99	1.42903	0.372915		0	1.99	1.42903	0.372915		0	1.99	1.42903	0.372915
LL22NC03-2H8.4	22648281	22649144	5	3	0	53.0441	24.8592	21.6092		1	1.30904	1.21938	0.103313		0	1.30904	1.21938	0.103313		0	1.30904	1.21938	0.103313
LL22NC03-80A10.6	22657900	22664639	27	7	5	204.734	45.9762	56.0269		4	19.8129	6.68719	6.55742		0	19.8129	6.68719	6.55742		0	19.8129	6.68719	6.55742
BMS1P20	22664851	22677182	51	3	32	1659.6	313.925	373.276		3	20.5783	12.2281	6.95569		1	1.14705	1.11646	0.0283287		0	1.14705	1.11646	0.0283287
IGLV1-50	22681721	22681765	2	1	0	42.9425	42.9425	0		1	1	1	0		0	1	1	0		0	1	1	0
LL22NC03-80A10.11	22694294	22694656	5	2	3	1.59037	1.59037	0		1	1	1	0		0	1	1	0		1	2.80546	2.80546	0
IGLV5-48	22707299	22707713	14	1	6	374.15	213.97	144.284		1	1	1	0		0	1	1	0		0	1	1	0
IGLV1-47	22712261	22712467	3	2	0	2.47226	2.01119	0.688456		1	1.00827	1.00827	0		0	1.00827	1.00827	0		0	1.00827	1.00827	0
LL22NC03-22A12.9	22720611	22721975	11	2	5	257.263	85.393	112.425		1	1.40706	1.40706	0		0	1.40706	1.40706	0		0	1.40706	1.40706	0
IGLV7-46	22724341	22724394	2	2	0	1.16258	1.16258	0		0	1.16258	1.16258	0		0	1.16258	1.16258	0		0	1.16258	1.16258	0
IGLV5-45	22730359	22730634	4	3	0	6.60672	4.21217	2.44072		1	1.22145	1.14869	0.098906		0	1.22145	1.14869	0.098906		0	1.22145	1.14869	0.098906
IGLVVII-41-1	22753256	22753274	2	2	0	1.31526	1.31526	0		0	1.31526	1.31526	0		0	1.31526	1.31526	0		0	1.31526	1.31526	0
IGLV1-41	22758660	22759044	4	3	0	6.14156	3.64078	2.78367		1	1.45588	1.3012	0.144021		0	1.45588	1.3012	0.144021		0	1.45588	1.3012	0.144021
IGLVI-38	22780274	22780596	3	3	0	1.4248	1.37948	0.0431926		0	1.4248	1.37948	0.0431926		0	1.4248	1.37948	0.0431926		0	1.4248	1.37948	0.0431926
IGLV5-37	22782150	22782210	2	2	0	1.00082	1.00082	0		0	1.00082	1.00082	0		0	1.00082	1.00082	0		0	1.00082	1.00082	0
ZNF280B	22839096	22863429	60	6	38	466.416	131.094	150.003		3	1.83346	1.34053	0.293036		0	1.83346	1.34053	0.293036		0	1.83346	1.34053	0.293036
ZNF280A	22868090	22874538	47	7	11	1124.71	329.193	352.421		4	3.56293	2.20273	0.925921		0	3.56293	2.20273	0.925921		0	3.56293	2.20273	0.925921
PRAME	22890270	22901408	41	10	11	1801.79	342.72	512.13		3	7.52452	2.85695	2.64088		0	7.52452	2.85695	2.64088		2	136.556	29.705	46.0878
LL22NC03-63E9.3	22901988	22908420	45	6	22	542.541	135.142	154.617		3	3.65595	2.42833	0.970888		0	3.65595	2.42833	0.970888		0	3.65595	2.42833	0.970888
IGLV2-34	22922640	22922750	2	2	0	1.0698	1.0698	0		0	1.0698	1.0698	0		0	1.0698	1.0698	0		0	1.0698	1.0698	0
IGLV3-31	22946974	22947156	2	2	0	1.31543	1.31543	0		0	1.31543	1.31543	0		0	1.31543	1.31543	0		0	1.31543	1.31543	0
BCRP4	22972575	22978616	52	18	6	226.248	20.8118	44.0285		7	7.00607	2.81536	1.92317		0	7.00607	2.81536	1.92317		3	37.6195	7.49072	9.46042
POM121L1P	22981754	22986764	17	7	0	84.1149	26.537	27.9364		3	10.9393	5.89635	4.13908		0	10.9393	5.89635	4.13908		0	10.9393	5.89635	4.13908
GGTLC2	22988811	22989622	10	4	2	8.12617	5.22256	2.00171		3	2.4576	1.90816	0.629032		0	2.4576	1.90816	0.629032		0	2.4576	1.90816	0.629032
IGLV3-27	23010943	23010963	2	2	0	1.30399	1.30399	0		0	1.30399	1.30399	0		0	1.30399	1.30399	0		0	1.30399	1.30399	0
IGLV3-25	23029263	23029698	4	2	1	5.56268	4.04178	2.61235		1	1.02411	1.02411	0		0	1.02411	1.02411	0		0	1.02411	1.02411	0
LL22NC03-102D1.18	23035357	23035739	4	2	1	6.22663	4.48103	3.00163		1	1.01308	1.01308	0		0	1.01308	1.01308	0		0	1.01308	1.01308	0
IGLV3-24	23036966	23037338	5	3	0	3.48279	2.82616	0.802955		2	1.19561	1.13108	0.102775		0	1.19561	1.13108	0.102775		0	1.19561	1.13108	0.102775
IGLV2-23	23040362	23040586	4	2	0	140.925	71.1894	74.1797		1	1.10447	1.10447	0		0	1.10447	1.10447	0		0	1.10447	1.10447	0
IGLV3-22	23046915	23047290	8	1	4	116.131	59.0031	50.0036		1	1	1	0		0	1	1	0		0	1	1	0
IGLV3-21	23054614	23055539	7	2	0	26.599	10.8337	10.496		2	1.28494	1.28494	0		0	1.28494	1.28494	0		0	1.28494	1.28494	0
IGLV3-16	23089996	23090006	2	2	0	1.13685	1.13685	0		0	1.13685	1.13685	0		0	1.13685	1.13685	0		0	1.13685	1.13685	0
D87015.1	23101216	23101248	4	1	1	37.356	26.4049	9.60459		1	1	1	0		0	1	1	0		0	1	1	0
IGLV2-14	23101280	23101347	3	1	0	284.7	189.569	141.86		1	1	1	0		0	1	1	0		0	1	1	0
IGLV3-13	23104802	23104907	3	2	0	2.69141	2.12884	0.798809		1	1.1867	1.1867	0		0	1.1867	1.1867	0		0	1.1867	1.1867	0
IGLV3-12	23114327	23115001	7	2	2	76.3694	44.9875	31.4287		1	1.00181	1.00181	0		0	1.00181	1.00181	0		0	1.00181	1.00181	0
IGLV2-5	23199104	23199112	2	2	0	1.0231	1.0231	0		0	1.0231	1.0231	0		0	1.0231	1.0231	0		0	1.0231	1.0231	0
IGLV3-1	23223070	23223278	3	2	0	2.91893	2.26322	1.03129		1	1.04105	1.04105	0		0	1.04105	1.04105	0		0	1.04105	1.04105	0
IGLL5	23230001	23238210	6	5	0	7.8753	3.75069	3.01057		1	2.5523	1.89051	0.591415		0	2.5523	1.89051	0.591415		0	2.5523	1.89051	0.591415
IGLJ3	23247169	23247174	3	1	1	70.5666	70.5666	0		1	1	1	0		0	1	1	0		0	1	1	0
IGLC6	23261726	23261856	3	2	0	4.33673	3.20215	1.66425		1	1.2527	1.2527	0		0	1.2527	1.2527	0		0	1.2527	1.2527	0
IGLC7	23264785	23264864	2	2	0	1.00586	1.00586	0		0	1.00586	1.00586	0		0	1.00586	1.00586	0		0	1.00586	1.00586	0
AP000362.1	23333741	23348960	35	3	26	311.284	132.981	124.226		2	1.24824	1.16355	0.0874421		0	1.24824	1.16355	0.0874421		0	1.24824	1.16355	0.0874421
RTDR1	23402518	23486830	140	12	68	6842.83	837.131	1671.53		6	10.4088	3.89914	2.94694		0	10.4088	3.89914	2.94694		0	10.4088	3.89914	2.94694
RAB36	23487533	23506135	57	4	33	1099.39	240.335	268.767		3	1.82813	1.70094	0.177584		0	1.82813	1.70094	0.177584		0	1.82813	1.70094	0.177584
BCR	23522669	23659864	319	35	145	16451.7	726.696	2006.46		20	18.6169	5.40066	4.71348		0	18.6169	5.40066	4.71348		0	18.6169	5.40066	4.71348
AP000343.2	23668970	23670530	17	2	2	365.223	146.062	120.167		1	1.00047	1.00047	0		0	1.00047	1.00047	0		0	1.00047	1.00047	0
CES5AP1	23701804	23729698	71	16	23	1226.73	168.203	313.479		10	2.41683	1.81862	0.334709		0	2.41683	1.81862	0.334709		1	19.2921	4.08468	5.23594
ZDHHC8P1	23732885	23744161	40	6	10	1003.85	217.3	253.46		4	2.83531	1.76987	0.726341		0	2.83531	1.76987	0.726341		0	2.83531	1.76987	0.726341
AP000344.3	23776187	23776219	2	1	0	2.03995	2.03995	0		1	1	1	0		0	1	1	0		0	1	1	0
AP000344.4	23788842	23802306	58	5	22	1020.84	234.706	265.687		4	10.3979	6.37736	3.75304		0	10.3979	6.37736	3.75304		1	18.4623	12.3197	5.35556
AP000345.1	23804301	23828410	90	15	29	8608.45	793.644	1780.48		6	52.9046	9.52925	15.523		1	9.99253	3.72046	2.84314		0	9.99253	3.72046	2.84314
AP000345.4	23854860	23855657	8	3	4	18.3151	9.65513	9.62651		1	1.09465	1.09465	0		0	1.09465	1.09465	0		1	11.5524	7.95942	5.93064
AP000345.2	23910084	23915652	14	6	0	181.949	52.2431	56.9309		1	2.91969	1.71559	0.79916		0	2.91969	1.71559	0.79916		0	2.91969	1.71559	0.79916
IGLL1	23915889	23921581	22	9	1	201.581	29.2713	55.3402		4	3.70055	2.46314	0.801534		0	3.70055	2.46314	0.801534		1	6.59217	3.50526	1.83604
KB-208E9.1	23923425	23925837	11	8	1	12.4094	4.14178	4.32515		3	2.7633	1.61636	0.718795		0	2.7633	1.61636	0.718795		1	7.76556	3.15946	2.719
C22orf43	23950646	23974361	42	10	10	1044.77	185.989	283.635		6	19.6786	6.00566	7.07836		0	19.6786	6.00566	7.07836		0	19.6786	6.00566	7.07836
KB-1572G7.3	23974817	23980968	19	3	5	500.382	175.23	166.879		2	1.62839	1.40733	0.193953		0	1.62839	1.40733	0.193953		0	1.62839	1.40733	0.193953
GUSBP11	23982724	24058900	280	10	192	6366.73	757.015	1304.3		5	32.2394	8.44363	10.6674		1	6.81697	3.20036	2.11283		0	6.81697	3.20036	2.11283
LL22NC03-N27C7.1	24081194	24081474	2	1	0	6.02479	6.02479	0		1	1	1	0		0	1	1	0		0	1	1	0
ZNF70	24083873	24093139	20	4	8	207.613	80.188	66.1875		3	1.49489	1.27077	0.149911		0	1.49489	1.27077	0.149911		0	1.49489	1.27077	0.149911
VPREB3	24096133	24096464	7	3	1	246.742	83.4729	121.448		1	1.20326	1.1368	0.103052		0	1.20326	1.1368	0.103052		0	1.20326	1.1368	0.103052
C22orf15	24105789	24107801	5	3	0	42.3678	17.8589	21.3418		1	1.2583	1.18691	0.0995461		0	1.2583	1.18691	0.0995461		0	1.2583	1.18691	0.0995461
CHCHD10	24108288	24109975	11	5	1	172.923	63.8448	70.2398		3	2.9435	2.06187	0.618014		0	2.9435	2.06187	0.618014		0	2.9435	2.06187	0.618014
MMP11	24111044	24125565	14	3	4	79.6584	32.3643	27.469		2	1.20098	1.20098	0		0	1.20098	1.20098	0		1	8.1481	5.65142	3.83288
SMARCB1	24129240	24176287	237	8	191	2386.56	261.824	422.407		4	23.8354	7.57291	7.49778		1	6.66042	2.59511	2.04395		0	6.66042	2.59511	2.04395
DERL3	24177511	24180449	14	6	3	251.44	93.8437	93.2519		2	5.66295	3.39386	1.3855		0	5.66295	3.39386	1.3855		1	15.8878	7.58127	5.66474
SLC2A11	24199260	24228125	84	12	44	1768.9	168.927	295.921		6	6.07475	2.74016	1.76966		0	6.07475	2.74016	1.76966		0	6.07475	2.74016	1.76966
AP000350.10	24228937	24237221	33	3	17	822.8	230.601	252.293		3	1.84252	1.55745	0.281174		0	1.84252	1.55745	0.281174		0	1.84252	1.55745	0.281174
AP000350.4	24237463	24241101	19	6	1	334.223	92.2955	108.415		3	3.85942	2.51927	1.18905		0	3.85942	2.51927	1.18905		1	13.6177	6.28823	5.55239
AP000350.5	24243736	24249091	18	4	11	51.6132	29.6223	17.6861		1	1.09755	1.06881	0.036874		0	1.09755	1.06881	0.036874		1	19.6028	9.64239	9.04681
AP000350.6	24269096	24271299	26	5	17	141.066	54.0746	47.4543		2	2.68444	1.78346	0.816898		0	2.68444	1.78346	0.816898		0	2.68444	1.78346	0.816898
AP000350.7	24282833	24284825	12	5	2	192.939	50.3389	73.8333		2	1.55276	1.36603	0.211139		0	1.55276	1.36603	0.211139		2	24.3956	13.1713	7.98436
AP000350.8	24292178	24296175	34	4	9	956.73	213.805	239.201		2	1.64591	1.44626	0.265559		0	1.64591	1.44626	0.265559		1	10.711	6.96266	4.15008
GSTT2B	24300102	24302602	15	4	0	113.617	32.3542	36.9194		4	8.8652	5.2972	2.54032		0	8.8652	5.2972	2.54032		0	8.8652	5.2972	2.54032
DDTL	24311474	24314258	10	5	2	51.8538	15.0649	18.7455		2	1.56823	1.26189	0.220929		0	1.56823	1.26189	0.220929		0	1.56823	1.26189	0.220929
GSTT2	24322706	24325648	17	5	0	34.2009	10.8856	9.17686		3	9.18608	5.53178	3.02271		0	9.18608	5.53178	3.02271		0	9.18608	5.53178	3.02271
AP000351.4	24329511	24332851	10	2	0	24.5341	13.6952	6.91681		2	1.20947	1.20947	0		0	1.20947	1.20947	0		0	1.20947	1.20947	0
GSTTP1	24340851	24346396	13	6	1	79.1233	21.853	24.4543		3	3.247	2.42054	0.775661		0	3.247	2.42054	0.775661		1	19.527	7.94507	8.08512
AP000351.9	24366812	24370194	12	4	3	105.094	46.4465	45.8162		1	1.08233	1.06359	0.0265721		0	1.08233	1.06359	0.0265721		1	9.17659	5.11241	4.65908
KB-226F1.1	24375989	24375993	2	1	1	1	1	0		0	1	1	0		1	1	0	243		0	1	1	0
GSTT1	24376322	24383954	6	1	4	114.767	114.767	0		1	1	1	0		0	1	1	0		0	1	1	0
GSTTP2	24386000	24401542	28	5	7	307.636	87.6828	85.8382		3	11.5441	5.24691	4.02986		0	11.5441	5.24691	4.02986		0	11.5441	5.24691	4.02986
AP000351.13	24403541	24404578	2	2	0	1.04876	1.04876	0		0	1.04876	1.04876	0		0	1.04876	1.04876	0		0	1.04876	1.04876	0
CABIN1	24411653	24573435	140	9	98	2459.83	238.46	458.19		7	10.7421	4.4584	3.47088		0	10.7421	4.4584	3.47088		0	10.7421	4.4584	3.47088
SUSD2	24577986	24584970	12	3	5	88.4627	46.1285	31.4257		2	1.07111	1.05162	0.0317331		0	1.07111	1.05162	0.0317331		0	1.07111	1.05162	0.0317331
GGT5	24616876	24639878	73	10	24	862.768	175.732	225.836		7	8.64072	3.81501	2.16053		0	8.64072	3.81501	2.16053		0	8.64072	3.81501	2.16053
AP000354.4	24644104	24645300	4	2	0	16.934	11.0275	4.03754		1	1.06328	1.06328	0		0	1.06328	1.06328	0		0	1.06328	1.06328	0
POM121L9P	24650079	24660074	28	12	1	429.187	54.4591	97.9256		4	3.93684	2.03435	0.977943		0	3.93684	2.03435	0.977943		0	3.93684	2.03435	0.977943
SPECC1L	24666835	24812377	88	10	56	1711.52	222.157	365.878		5	28.0168	8.72485	10.3322		1	13.2304	4.13497	4.40329		0	13.2304	4.13497	4.40329
SPECC1L-ADORA2A	24813841	24837301	20	5	6	288.697	124.886	104.275		1	8.21707	5.11256	3.35047		0	8.21707	5.11256	3.35047		0	8.21707	5.11256	3.35047
ADORA2A-AS1	24839372	24890945	71	5	51	825.045	221.15	248.478		3	15.2265	9.25456	5.88946		0	15.2265	9.25456	5.88946		0	15.2265	9.25456	5.88946
UPB1	24891292	24922452	34	10	9	422.492	66.0203	103.465		3	3.59193	1.78351	0.797256		0	3.59193	1.78351	0.797256		1	17.2467	4.77023	5.81603
GUCD1	24936970	24949953	20	4	11	194.857	71.3054	82.1243		1	1.30958	1.23912	0.0698064		0	1.30958	1.23912	0.0698064		0	1.30958	1.23912	0.0698064
SNRPD3	24952344	25005083	81	14	33	1747.31	249.441	402.153		5	3.68691	1.92805	0.830038		0	3.68691	1.92805	0.830038		0	3.68691	1.92805	0.830038
GGT1	25005973	25023324	35	11	4	1139.45	120.433	239.936		3	2.01888	1.35038	0.290474		0	2.01888	1.35038	0.290474		0	2.01888	1.35038	0.290474
BCRP3	25029873	25046628	14	6	0	21.6163	7.10719	6.14067		4	1.75775	1.33105	0.236285		0	1.75775	1.33105	0.236285		0	1.75775	1.33105	0.236285
POM121L10P	25047499	25053775	19	8	1	163.671	39.3736	51.8739		1	5.9255	2.86165	1.96576		0	5.9255	2.86165	1.96576		0	5.9255	2.86165	1.96576
ARL5AP4	25082586	25082635	2	1	0	86.809	86.809	0		1	1	1	0		0	1	1	0		0	1	1	0
AP000357.4	25083148	25083914	6	2	1	283.948	113.806	146.571		1	1.57233	1.57233	0		0	1.57233	1.57233	0		0	1.57233	1.57233	0
PIWIL3	25115959	25170488	171	13	88	3288.12	406.502	580.442		8	41.6125	10.6181	13.115		1	14.7406	5.17528	4.18584		0	14.7406	5.17528	4.18584
SGSM1	25202807	25323153	387	47	198	14500.9	815.274	1958.69		27	53.9299	8.323	11.8727		2	14.6891	4.75222	3.03277		3	24.1663	6.75886	5.16053
TMEM211	25331884	25341203	18	6	5	458.052	96.8899	144.307		2	2.59134	1.53382	0.609854		0	2.59134	1.53382	0.609854		0	2.59134	1.53382	0.609854
KIAA1671	25350087	25592918	534	50	279	21032.4	964.516	2071.08		26	45.3391	10.5897	11.6618		5	19.2661	5.24611	4.58176		2	25.4184	6.9194	6.32806
CRYBB3	25596029	25603008	12	5	0	16.4447	8.67219	3.98354		4	10.6994	4.89576	3.49337		0	10.6994	4.89576	3.49337		0	10.6994	4.89576	3.49337
CTA-221G9.7	25608776	25609572	4	3	0	186.899	94.0798	106.983		1	1.55837	1.36667	0.168188		0	1.55837	1.36667	0.168188		0	1.55837	1.36667	0.168188
CRYBB2	25615710	25627604	45	13	13	1215.85	310.532	369.306		9	12.6899	5.86754	3.62817		0	12.6899	5.86754	3.62817		2	48.9864	13.2324	13.0203
RP3-462D8.2	25675665	25678577	16	5	1	597.77	187.038	190.366		4	4.18574	2.30545	1.37064		0	4.18574	2.30545	1.37064		0	4.18574	2.30545	1.37064
IGLL3P	25714525	25715931	12	3	0	114.06	32.2337	33.5221		2	1.51604	1.37825	0.124514		0	1.51604	1.37825	0.124514		0	1.51604	1.37825	0.124514
CTA-246H3.8	25723300	25732054	13	2	3	158.544	65.5572	59.2044		2	1.00782	1.00782	0		0	1.00782	1.00782	0		0	1.00782	1.00782	0
LRP5L	25748686	25800839	114	11	50	12069.5	1633.33	3177.74		6	6.63573	2.49921	1.65651		0	6.63573	2.49921	1.65651		0	6.63573	2.49921	1.65651
CRYBB2P1	25845735	25916497	133	12	67	10403	905.886	1896.47		6	9.85746	2.83922	2.56682		0	9.85746	2.83922	2.56682		0	9.85746	2.83922	2.56682
CTA-407F11.8	25958952	25959309	2	2	0	1.02165	1.02165	0		0	1.02165	1.02165	0		0	1.02165	1.02165	0		0	1.02165	1.02165	0
ADRBK2	25962047	26124437	73	16	33	305.695	51.6404	69.9368		7	15.0557	4.87695	4.33795		0	15.0557	4.87695	4.33795		0	15.0557	4.87695	4.33795
MYO18B	26139378	26426218	741	85	299	17703.5	1514.65	2598.44		43	118.081	11.258	17.6844		6	17.1856	4.51497	3.82725		4	27.2513	6.21033	5.53104
SEZ6L	26566757	26778461	627	65	287	8092.54	625.901	950.619		42	91.1428	13.5928	14.7058		8	17.5845	6.00755	3.96741		2	22.6767	6.98102	4.7573
CTB-1048E9.7	26818269	26818675	2	2	0	1.02459	1.02459	0		0	1.02459	1.02459	0		0	1.02459	1.02459	0		0	1.02459	1.02459	0
ASPHD2	26825774	26840477	31	8	7	818.278	143.829	196.706		4	14.8147	5.70685	5.18299		0	14.8147	5.70685	5.18299		0	14.8147	5.70685	5.18299
HPS4	26841177	26879691	76	11	48	561.182	98.8097	130.846		6	7.85976	3.15918	2.47049		0	7.85976	3.15918	2.47049		2	30.142	11.4006	11.4881
SRRD	26880556	26889564	13	6	5	16.9098	7.83603	6.40581		2	1.14822	1.09369	0.0619002		0	1.14822	1.09369	0.0619002		2	27.4082	10.7996	12.2266
TFIP11	26890682	26908433	33	9	8	278.436	85.5944	74.5095		4	10.1545	4.10085	3.02981		0	10.1545	4.10085	3.02981		1	15.1966	6.83446	4.89904
CTA-445C9.14	26909750	26910295	3	3	0	1.15071	1.10273	0.05206		0	1.15071	1.10273	0.05206		0	1.15071	1.10273	0.05206		0	1.15071	1.10273	0.05206
CTA-445C9.15	26918860	26920328	7	2	1	351.193	119.043	141.572		1	1	1	0		0	1	1	0		1	14.8753	14.8753	0
TPST2	26921725	26992220	239	23	122	3321.59	469.852	639.57		15	46.7309	13.2886	13.0836		3	18.5271	6.47949	5.17654		0	18.5271	6.47949	5.17654
CRYBB1	26995967	27012894	38	4	22	325.405	107.586	90.0256		3	20.3995	11.615	6.70684		1	1.17519	1.11724	0.0566614		0	1.17519	1.11724	0.0566614
CRYBA4	27018010	27025917	22	5	12	313.101	140.124	121.941		2	1.1832	1.13075	0.0531945		0	1.1832	1.13075	0.0531945		2	57.0619	24.2564	27.6123
ISCA2P1	27040942	27041283	2	2	0	1.16202	1.16202	0		0	1.16202	1.16202	0		0	1.16202	1.16202	0		0	1.16202	1.16202	0
MIAT	27042828	27072146	109	9	54	6062.85	653.549	1170.71		7	58.1586	19.3586	15.9543		2	6.62347	4.86209	1.49931		0	6.62347	4.86209	1.49931
CTA-211A9.5	27072961	27175858	302	37	148	22267.8	924.22	2358.54		21	78.0142	14.7006	18.3284		5	13.1374	4.53926	3.00125		0	13.1374	4.53926	3.00125
RP1-90L6.2	27255148	27261577	30	6	16	172.685	70.0416	59.5153		4	19.9021	9.83355	8.42722		0	19.9021	9.83355	8.42722		0	19.9021	9.83355	8.42722
RP1-90L6.3	27299366	27316491	58	8	28	1432.92	287.274	350.964		4	6.10604	2.83089	1.78527		0	6.10604	2.83089	1.78527		1	8.99807	4.7897	3.19514
CTA-992D9.6	27444637	27456420	42	8	20	1111.29	272.005	287.997		3	37.329	12.4284	12.61		1	12.5375	5.54509	5.06467		0	12.5375	5.54509	5.06467
CTA-992D9.7	27539742	27555669	39	8	8	1261.81	232.778	324.713		3	11.783	4.63202	4.40347		0	11.783	4.63202	4.40347		0	11.783	4.63202	4.40347
CTA-503F6.2	27600516	27601021	6	2	2	103.746	56.7192	54.1789		1	1.87826	1.87826	0		0	1.87826	1.87826	0		0	1.87826	1.87826	0
RP5-1172A22.1	27618036	27620514	4	2	0	260.056	131.248	147.351		1	1.20786	1.20786	0		0	1.20786	1.20786	0		0	1.20786	1.20786	0
CTA-929C8.5	27672206	27681626	17	8	3	234.041	87.9298	92.0405		2	1.4721	1.30979	0.0978336		0	1.4721	1.30979	0.0978336		1	12.4817	4.07774	4.96391
CTA-929C8.7	27703935	27713849	41	9	16	648.191	162.468	169.314		5	8.28104	3.42919	2.48269		0	8.28104	3.42919	2.48269		0	8.28104	3.42919	2.48269
CTA-929C8.8	27728006	27775129	178	25	91	5558.49	816.309	1456.17		11	35.4114	8.51325	10.2003		2	11.459	4.01122	2.93662		2	30.4374	7.55315	7.87591
RP11-46E17.6	27853988	27855335	7	5	0	77.728	28.7607	24.9551		1	1.33135	1.17796	0.109259		0	1.33135	1.17796	0.109259		0	1.33135	1.17796	0.109259
RP1-231P7P.1	27959841	27968208	36	8	19	412.471	160.993	133.503		3	1.94472	1.41611	0.3004		0	1.94472	1.41611	0.3004		2	21.6984	8.31464	8.37795
RP1-213J1P__B.1	28072940	28110477	115	11	38	4317.6	666.235	796.747		8	23.7306	10.4946	8.25365		1	14.9027	6.6203	4.94272		0	14.9027	6.6203	4.94272
RP11-375H17.1	28113103	28117297	14	5	5	119.347	54.1242	56.1582		2	4.32602	2.87639	1.16655		0	4.32602	2.87639	1.16655		1	15.1486	7.8356	6.22337
MN1	28145214	28197126	89	29	4	641.912	78.7622	125.178		14	16.7547	4.50662	4.68516		0	16.7547	4.50662	4.68516		2	46.5904	8.13302	10.9337
PITPNB	28256019	28315465	48	6	22	1039.13	261.887	296.972		5	13.4384	5.93719	4.52937		0	13.4384	5.93719	4.52937		0	13.4384	5.93719	4.52937
TTC28-AS1	28316173	28404167	141	14	80	3882.03	385.4	700.27		9	15.7149	5.54925	4.93208		0	15.7149	5.54925	4.93208		0	15.7149	5.54925	4.93208
TTC28	28404964	29075319	650	27	432	4.59295e+06	70407.5	404323		10	105.222	24.4179	27.4904		7	12.8416	5.01007	3.35245		1	21.0066	6.36147	5.15117
CHEK2	29085792	29137944	87	8	35	2720.19	426.63	579.133		6	10.1582	4.85731	2.88587		0	10.1582	4.85731	2.88587		0	10.1582	4.85731	2.88587
HSCB	29140823	29152965	28	5	15	313.602	103.423	106.837		4	3.35179	2.29304	1.09327		0	3.35179	2.29304	1.09327		1	15.3823	9.07413	5.36553
CCDC117	29168755	29185113	49	6	34	437.366	130.332	142.918		2	1.15324	1.10157	0.0634679		0	1.15324	1.10157	0.0634679		3	133.464	57.4939	53.2544
XBP1	29191879	29196526	6	4	1	217.208	87.6054	116.874		1	1.13925	1.09509	0.0541506		0	1.13925	1.09509	0.0541506		1	7.16144	4.29574	2.92879
CTA-292E10.6	29196757	29244395	88	6	67	606.725	176.971	177.181		3	2.01618	1.4199	0.397331		0	2.01618	1.4199	0.397331		0	2.01618	1.4199	0.397331
ZNRF3	29279991	29453193	195	24	93	9485.18	1039.94	1966.38		10	17.2859	5.02267	4.20033		0	17.2859	5.02267	4.20033		0	17.2859	5.02267	4.20033
C22orf31	29456360	29457622	5	5	0	1.37435	1.17206	0.139772		0	1.37435	1.17206	0.139772		0	1.37435	1.17206	0.139772		0	1.37435	1.17206	0.139772
KREMEN1	29469130	29563323	239	21	143	8050.24	432.944	1010.3		9	43.6477	7.45998	10.0274		1	11.0657	4.06848	2.85352		0	11.0657	4.06848	2.85352
EMID1	29602136	29655416	143	15	61	3743.64	319.899	686.245		12	40.1962	9.2964	12.6247		1	13.7602	4.33532	4.09953		0	13.7602	4.33532	4.09953
RHBDD3	29656389	29661341	5	3	0	133.356	54.6065	71.5349		2	1.15169	1.1023	0.0724571		0	1.15169	1.1023	0.0724571		0	1.15169	1.1023	0.0724571
EWSR1	29664423	29696018	39	12	1	11031.1	628.452	1810.93		5	7.44043	2.5113	1.92996		0	7.44043	2.5113	1.92996		0	7.44043	2.5113	1.92996
GAS2L1	29702654	29707955	12	7	2	77.0665	24.1245	28.6103		2	6.23711	3.09271	2.17653		0	6.23711	3.09271	2.17653		1	13.378	6.19805	5.15816
RASL10A	29710325	29712049	4	3	0	1.78646	1.46025	0.284921		1	1.23167	1.18485	0.0409394		0	1.23167	1.18485	0.0409394		0	1.23167	1.18485	0.0409394
AP1B1	29725893	29819081	172	14	88	7185.46	514.086	1148.85		10	36.6769	10.0756	10.1041		1	15.2489	5.4903	4.03109		0	15.2489	5.4903	4.03109
RFPL1S	29832970	29873494	80	7	49	1947.47	334.153	460.597		5	13.0024	5.47277	4.16402		0	13.0024	5.47277	4.16402		0	13.0024	5.47277	4.16402
NEFH	29877367	29887186	24	10	6	885.991	144.249	244.707		3	7.23261	3.1618	2.31564		0	7.23261	3.1618	2.31564		1	18.1783	6.17653	6.32994
THOC5	29901996	29950725	103	9	56	1621.42	296.347	400.737		5	16.5833	6.17357	5.20461		0	16.5833	6.17357	5.20461		0	16.5833	6.17357	5.20461
NIPSNAP1	29951650	29975937	63	6	43	1600.68	336.008	425.513		4	10.2658	6.54186	3.20418		0	10.2658	6.54186	3.20418		1	27.6288	14.6117	8.74163
NF2	29999784	30094065	145	10	90	3682.49	476.83	793.005		6	10.1099	4.43114	2.9502		0	10.1099	4.43114	2.9502		0	10.1099	4.43114	2.9502
RP1-76B20.11	30101878	30114333	21	9	4	683.602	94.9411	174.536		4	5.65671	2.42607	1.65342		0	5.65671	2.42607	1.65342		1	7.88417	3.60226	2.35197
CABP7	30116692	30127367	27	7	5	97.8346	33.0608	28.4347		4	3.36361	2.1017	0.8166		0	3.36361	2.1017	0.8166		0	3.36361	2.1017	0.8166
ZMAT5	30128021	30162199	80	5	47	1988.57	371.928	468.109		3	1.67943	1.32555	0.299153		0	1.67943	1.32555	0.299153		0	1.67943	1.32555	0.299153
UQCR10	30163835	30165412	7	2	0	33.0591	18.8956	11.5208		2	1.009	1.009	0		0	1.009	1.009	0		0	1.009	1.009	0
ASCC2	30184599	30234045	81	7	49	1426.59	201.548	321.7		4	3.30912	1.8708	0.797935		0	3.30912	1.8708	0.797935		0	3.30912	1.8708	0.797935
MTMR3	30279365	30426628	268	11	203	3239.67	310.502	571.902		7	58.9546	16.8534	20.0464		2	5.74849	2.63806	1.56152		0	5.74849	2.63806	1.56152
CTA-85E5.10	30426871	30476271	57	6	36	863.754	167.722	204.929		4	6.73023	3.6788	2.56837		0	6.73023	3.6788	2.56837		1	9.66159	5.07707	3.3064
HORMAD2	30477589	30570443	126	7	89	2068.44	233.429	345.472		5	4.00079	2.04217	1.34761		0	4.00079	2.04217	1.34761		0	4.00079	2.04217	1.34761
RP3-438O4.4	30581722	30602659	39	6	16	443.199	111.058	96.4983		5	5.55072	3.20179	1.77621		0	5.55072	3.20179	1.77621		0	5.55072	3.20179	1.77621
LIF	30636706	30640595	10	4	0	505.058	107.16	171.651		3	1.66266	1.43193	0.217702		0	1.66266	1.43193	0.217702		0	1.66266	1.43193	0.217702
OSM	30659566	30661480	5	4	0	20.3722	8.85027	10.4451		1	1.28587	1.21918	0.068806		0	1.28587	1.21918	0.068806		0	1.28587	1.21918	0.068806
GATSL3	30681257	30685560	6	5	1	3.34228	2.07399	0.840938		1	1.64314	1.31652	0.309465		0	1.64314	1.31652	0.309465		1	10.0878	4.76793	4.35864
RP1-130H16.18	30686226	30694428	16	6	5	396.016	130.24	146.512		3	16.4481	7.27942	5.72049		0	16.4481	7.27942	5.72049		0	16.4481	7.27942	5.72049
TBC1D10A	30696310	30721701	29	7	16	205.83	96.343	72.0154		4	6.38344	3.40588	2.13138		0	6.38344	3.40588	2.13138		0	6.38344	3.40588	2.13138
SF3A1	30728356	30752696	63	9	43	278.874	81.021	86.6293		5	4.10392	2.23383	0.921845		0	4.10392	2.23383	0.921845		2	23.0932	9.8664	8.90772
CCDC157	30752942	30774541	63	8	42	836.442	117.327	181.681		5	48.0953	15.8915	17.9168		1	7.58176	3.28028	1.93987		0	7.58176	3.28028	1.93987
RNF215	30774653	30817631	84	10	44	851.29	197.241	202.244		5	12.8518	6.04324	4.45447		0	12.8518	6.04324	4.45447		0	12.8518	6.04324	4.45447
SEC14L2	30818965	30820707	6	5	0	7.61206	4.18233	2.88058		1	2.70713	1.81678	0.738515		0	2.70713	1.81678	0.738515		0	2.70713	1.81678	0.738515
RP4-539M6.19	30822461	30824755	5	3	0	39.4788	17.143	17.2971		1	1.15571	1.10707	0.061665		0	1.15571	1.10707	0.061665		0	1.15571	1.10707	0.061665
AC004832.1	30831852	30831977	2	2	0	1.01672	1.01672	0		0	1.01672	1.01672	0		0	1.01672	1.01672	0		0	1.01672	1.01672	0
SEC14L3	30844119	30867140	84	7	48	5443.43	522.515	1042.36		5	60.502	20.7368	24.8997		1	4.26158	2.73325	0.890877		0	4.26158	2.73325	0.890877
RP4-539M6.14	30879710	30888527	23	6	13	300.431	77.2817	103.943		1	1.60226	1.25737	0.193604		0	1.60226	1.25737	0.193604		0	1.60226	1.25737	0.193604
SEC14L4	30888959	30901592	27	6	6	573.268	125.91	167.43		4	2.28627	1.58734	0.397064		0	2.28627	1.58734	0.397064		0	2.28627	1.58734	0.397064
SEC14L6	30918825	30940450	48	8	17	1501.8	453.618	460.459		4	42.9534	14.8556	18.7984		1	5.45404	2.76921	1.73971		0	5.45404	2.76921	1.73971
GAL3ST1	30952396	30967184	27	14	0	151.03	33.0878	45.8236		5	6.84192	2.60582	1.38816		0	6.84192	2.60582	1.38816		0	6.84192	2.60582	1.38816
PES1	30973658	31003069	90	16	43	1099.4	143.569	228.391		8	9.06225	3.61371	2.14825		0	9.06225	3.61371	2.14825		0	9.06225	3.61371	2.14825
TCN2	31003138	31023191	65	9	38	2233.27	362.727	557.536		5	11.3358	4.50924	4.0937		0	11.3358	4.50924	4.0937		1	13.9876	6.75632	5.15647
SLC35E4	31031643	31064736	57	13	13	6687.31	820.258	1569.21		6	57.2619	10.842	15.9196		1	7.69001	3.18459	2.11583		2	17.0788	7.13616	5.49607
OSBP2	31090450	31303708	423	35	239	252157	5248.42	21346.1		24	53.0684	14.478	13.2414		4	18.9693	8.06925	5.26948		0	18.9693	8.06925	5.26948
MORC2-AS1	31318341	31325984	9	3	3	262.555	91.1773	120.822		1	1.34311	1.22769	0.155466		0	1.34311	1.22769	0.155466		0	1.34311	1.22769	0.155466
MORC2	31329056	31362139	32	4	17	744.299	202.518	234.211		2	1.54268	1.35851	0.171975		0	1.54268	1.35851	0.171975		0	1.54268	1.35851	0.171975
TUG1	31366675	31370079	5	2	0	121.757	50.4689	63.3364		1	1.05261	1.05261	0		0	1.05261	1.05261	0		0	1.05261	1.05261	0
SMTN	31462302	31500671	91	11	42	920.988	223.352	242.049		6	16.2146	4.45655	4.62816		0	16.2146	4.45655	4.62816		0	16.2146	4.45655	4.62816
SELM	31501788	31514557	32	5	16	744.456	137.601	183.376		4	1.89393	1.40858	0.310937		0	1.89393	1.40858	0.310937		0	1.89393	1.40858	0.310937
INPP5J	31518824	31529772	21	6	7	278.74	61.4126	87.678		3	14.1714	7.20136	4.26901		0	14.1714	7.20136	4.26901		0	14.1714	7.20136	4.26901
PLA2G3	31530957	31536133	13	8	0	25.0238	6.60658	8.25062		3	2.32995	1.6771	0.409812		0	2.32995	1.6771	0.409812		0	2.32995	1.6771	0.409812
RNF185	31556759	31602868	84	4	57	1499.12	407.277	484.416		3	1.22577	1.14493	0.0790696		0	1.22577	1.14493	0.0790696		0	1.22577	1.14493	0.0790696
LIMK2	31611549	31675185	80	9	43	2885.28	415.141	680.237		5	3.15177	1.58853	0.718409		0	3.15177	1.58853	0.718409		0	3.15177	1.58853	0.718409
PIK3IP1	31677744	31687313	20	4	9	520.545	146.77	171.2		2	1.23173	1.16511	0.0596161		0	1.23173	1.16511	0.0596161		0	1.23173	1.16511	0.0596161
RP3-400N23.6	31689705	31732512	46	5	26	990.215	266.867	296.133		2	2.11912	1.64952	0.289524		0	2.11912	1.64952	0.289524		0	2.11912	1.64952	0.289524
PATZ1	31735977	31741067	3	2	0	1.62498	1.41663	0.307424		1	1.05016	1.05016	0		0	1.05016	1.05016	0		0	1.05016	1.05016	0
AC005003.1	31743032	31744072	3	2	0	2.10049	1.73316	0.63156		1	1.00251	1.00251	0		0	1.00251	1.00251	0		0	1.00251	1.00251	0
DRG1	31795769	31921968	170	15	93	8048.4	629.689	1205.64		8	17.2615	3.82744	4.22844		0	17.2615	3.82744	4.22844		0	17.2615	3.82744	4.22844
SFI1	31925073	32014250	136	10	84	3075.42	458.186	656.722		7	14.7704	4.74331	4.20391		0	14.7704	4.74331	4.20391		0	14.7704	4.74331	4.20391
PISD	32014719	32057501	79	12	41	1522.86	305.953	443.098		6	11.3333	4.48344	3.39375		0	11.3333	4.48344	3.39375		0	11.3333	4.48344	3.39375
PRR14L	32074392	32144879	99	9	61	926.976	187.888	229.477		5	6.42778	2.4928	1.72682		0	6.42778	2.4928	1.72682		0	6.42778	2.4928	1.72682
DEPDC5	32151214	32302730	174	15	103	5422.01	769.495	1234.47		8	34.2718	7.11015	8.28358		1	9.12077	3.45348	2.30329		0	9.12077	3.45348	2.30329
C22orf24	32331594	32341141	34	9	12	283.01	91.4062	83.0346		3	22.1849	11.0428	8.04296		1	18.4496	6.50441	6.07186		1	27.014	12.1062	8.27979
YWHAH	32341669	32352791	23	5	9	914.067	216.413	247.861		2	1.25747	1.11918	0.0891951		0	1.25747	1.11918	0.0891951		0	1.25747	1.11918	0.0891951
CTA-342B11.1	32359684	32366359	29	5	15	172.14	48.5117	51.5988		3	2.52289	1.63652	0.668435		0	2.52289	1.63652	0.668435		0	2.52289	1.63652	0.668435
CTA-342B11.2	32367505	32369435	9	3	4	61.3993	25.1455	30.7115		1	1.02607	1.02063	0.00891514		0	1.02607	1.02063	0.00891514		0	1.02607	1.02063	0.00891514
SLC5A1	32439681	32508457	156	9	121	1370.64	148.367	278.88		6	4.64648	2.083	1.27945		0	4.64648	2.083	1.27945		0	4.64648	2.083	1.27945
AP1B1P1	32518102	32527503	17	3	7	654.813	248.887	222.461		1	1.08987	1.06166	0.0371072		0	1.08987	1.06166	0.0371072		0	1.08987	1.06166	0.0371072
RP1-127L4.7	32537294	32539051	4	3	1	1.02558	1.02004	0.00858373		0	1.02558	1.02004	0.00858373		0	1.02558	1.02004	0.00858373		0	1.02558	1.02004	0.00858373
C22orf42	32545097	32554996	38	7	14	555.65	146.45	138.28		3	25.4465	8.07846	9.13252		1	1.37928	1.18132	0.0990776		0	1.37928	1.18132	0.0990776
RP1-90G24.8	32555730	32556119	3	3	0	1.34615	1.28911	0.0513213		0	1.34615	1.28911	0.0513213		0	1.34615	1.28911	0.0513213		0	1.34615	1.28911	0.0513213
RFPL2	32586632	32599811	38	5	16	1746.73	233.866	400.698		3	5.44491	3.77053	1.29185		0	5.44491	3.77053	1.29185		1	9.38718	6.01602	2.52573
RP1-90G24.10	32601422	32664241	144	17	54	40872.6	2464.08	6560.25		8	15.5518	3.88852	4.14535		0	15.5518	3.88852	4.14535		1	26.9889	6.02143	7.57734
CPSF1P1	32665756	32668726	12	4	0	63.8195	20.0257	21.067		2	1.18353	1.16139	0.0208686		0	1.18353	1.16139	0.0208686		0	1.18353	1.16139	0.0208686
RP1-90G24.6	32669819	32673075	15	5	6	205.527	125.183	77.4726		2	5.33785	3.23719	1.62572		0	5.33785	3.23719	1.62572		0	5.33785	3.23719	1.62572
RP1-90G24.11	32680887	32681103	4	2	1	3.95004	2.94272	1.03936		1	1	1	0		0	1	1	0		1	3.14915	3.14915	0
RP1-149A16.12	32723250	32738933	93	18	35	2666.71	421.241	602.623		10	13.3869	4.09022	3.17895		0	13.3869	4.09022	3.17895		1	17.1755	5.5737	5.15659
RFPL3	32751061	32756555	18	9	5	83.1786	24.3743	29.295		2	11.4631	3.45552	3.12681		0	11.4631	3.45552	3.12681		0	11.4631	3.45552	3.12681
RFPL3S	32757483	32777883	102	12	65	2049.26	262.074	427.704		7	19.8036	7.29136	5.71629		0	19.8036	7.29136	5.71629		0	19.8036	7.29136	5.71629
RP1-149A16.3	32778254	32780126	9	7	0	48.4829	16.173	17.0341		2	6.10687	3.45101	1.70735		0	6.10687	3.45101	1.70735		0	6.10687	3.45101	1.70735
RP1-149A16.17	32780396	32781422	4	3	1	1.55242	1.48239	0.114916		0	1.55242	1.48239	0.114916		0	1.55242	1.48239	0.114916		0	1.55242	1.48239	0.114916
RTCB	32783904	32808078	58	8	38	562.942	139.129	175.854		6	9.33839	3.93885	2.59261		0	9.33839	3.93885	2.59261		0	9.33839	3.93885	2.59261
BPIFC	32810378	32860250	185	33	62	11073.5	873.195	1903.56		20	27.0168	6.09963	7.03283		2	7.82483	3.25239	1.82062		1	11.8	4.07235	2.73589
FBXO7	32870769	32893920	74	7	43	2133.27	313.995	443.082		4	32.3026	11.9169	12.8641		1	4.15278	2.32398	1.26931		0	4.15278	2.32398	1.26931
SYN3	32908738	33453533	1330	117	700	10528.4	175546	400.698		64	97.5653	14.4514	18.2207		13	17.5912	5.75952	3.89855		0	17.5912	5.75952	3.89855
RP1-302D9.1	33501556	33501895	3	2	0	5.70097	4.15451	2.58617		1	1.16529	1.16529	0		0	1.16529	1.16529	0		0	1.16529	1.16529	0
RP1-302D9.2	33505054	33512106	14	7	0	276.304	55.7373	88.9499		3	3.35778	2.11301	0.894296		0	3.35778	2.11301	0.894296		0	3.35778	2.11301	0.894296
RP1-302D9.5	33533145	33533177	2	1	0	21.277	21.277	0		1	1	1	0		0	1	1	0		0	1	1	0
LARGE	33558767	34318741	1820	155	994	10528.4	175546	443.698		93	111.989	13.1334	18.2234		13	19.109	6.08599	3.72885		0	19.109	6.08599	3.72885
LL22NC03-86D4.1	34413746	34584092	349	33	170	43942.2	1055.83	3553.84		21	22.244	6.83699	5.99746		1	18.6247	5.91136	5.00499		0	18.6247	5.91136	5.00499
LL22NC03-13G6.2	34604253	34605163	6	3	3	1.92708	1.62816	0.350794		1	1.20466	1.20466	0		0	1.20466	1.20466	0		1	17.2341	12.7537	5.69772
RP1-101G11.2	34985697	34986400	2	2	0	1.1642	1.1642	0		0	1.1642	1.1642	0		0	1.1642	1.1642	0		0	1.1642	1.1642	0
RP1-288L1.5	35099134	35100697	7	2	4	7.12356	5.11365	3.38153		1	1.20678	1.20678	0		0	1.20678	1.20678	0		0	1.20678	1.20678	0
RP1-288L1.4	35107923	35120334	14	4	5	339.939	121.377	110.024		2	1.26505	1.26505	0		0	1.26505	1.26505	0		2	60.1176	31.3752	30.4706
RP1-272J12.1	35322073	35468178	453	47	247	25720.6	1194.44	2757.74		25	49.7515	8.5052	11.1181		3	11.3022	4.16175	2.55449		0	11.3022	4.16175	2.55449
ISX	35468380	35482744	75	6	57	1138.4	284.525	312.998		2	2.57483	1.59116	0.677733		0	2.57483	1.59116	0.677733		0	2.57483	1.59116	0.677733
CTA-714B7.5	35515997	35626222	433	19	330	3064.37	320.833	497.973		12	24.7442	6.19423	7.61429		1	10.2035	2.94708	2.11861		1	14.244	4.27698	4.13995
HMGXB4	35653473	35690532	66	6	48	1101.11	171.268	262.057		1	2.27091	1.45058	0.464953		0	2.27091	1.45058	0.464953		0	2.27091	1.45058	0.464953
TOM1	35695802	35743124	109	11	46	1600.95	255.066	406.053		7	23.6745	5.43983	6.39092		1	5.33095	2.49527	1.31483		0	5.33095	2.49527	1.31483
HMOX1	35776672	35789263	47	3	28	1239.08	251.608	340.468		3	1.01616	1.01154	0.00723833		0	1.01616	1.01154	0.00723833		0	1.01616	1.01154	0.00723833
MCM5	35796652	35821370	54	7	19	799.176	278.292	287.447		6	2.75547	1.67517	0.65653		0	2.75547	1.67517	0.65653		0	2.75547	1.67517	0.65653
RP4-569D19.5	35898080	35899476	9	3	3	352.28	135.212	121.142		2	1.30302	1.20288	0.16503		0	1.30302	1.20288	0.16503		0	1.30302	1.20288	0.16503
RP4-569D19.8	35923105	35923409	3	1	0	61.6967	40.0978	26.4298		1	1	1	0		0	1	1	0		0	1	1	0
RASD2	35937351	35949621	35	6	12	1049.38	273.985	244.466		4	42.7666	19.519	13.3551		1	14.2709	5.84402	5.17828		0	14.2709	5.84402	5.17828
MB	36003053	36033494	71	6	31	2849.42	337.051	525.336		3	4.36115	2.48154	1.32432		0	4.36115	2.48154	1.32432		1	13.173	5.97816	4.57653
APOL6	36046992	36064414	16	6	8	156.626	40.1985	58.6764		1	1.64971	1.3873	0.177164		0	1.64971	1.3873	0.177164		0	1.64971	1.3873	0.177164
RP1-41P2.7	36082015	36085347	7	1	5	31.5817	31.5817	0		1	1	1	0		0	1	1	0		0	1	1	0
APOL5	36114047	36125264	43	5	20	2574.03	420.558	619.756		3	13.2155	6.0375	5.41764		0	13.2155	6.0375	5.41764		0	13.2155	6.0375	5.41764
RBFOX2	36135211	36424170	230	12	158	2355.6	206.634	332.439		8	20.2881	6.3804	5.36465		1	9.76612	3.96355	2.27319		0	9.76612	3.96355	2.27319
APOL3	36537029	36559437	79	9	35	6436.77	1344.81	1901.69		7	31.4162	11.3187	9.63209		1	12.4299	4.97481	3.9957		0	12.4299	4.97481	3.9957
Z95114.3	36569303	36569887	3	2	0	2.78787	2.24606	0.864997		1	1.24497	1.24497	0		0	1.24497	1.24497	0		0	1.24497	1.24497	0
Z95114.7	36571916	36572515	6	2	2	30.1702	20.1973	7.41695		1	1	1	0		0	1	1	0		0	1	1	0
MTND1P10	36574767	36575026	2	1	1	1	1	0		0	1	1	0		1	1	0	425		0	1	1	0
APOL4	36585242	36600841	114	11	49	5611.41	400.507	817.093		6	3.19279	1.98594	0.579502		0	3.19279	1.98594	0.579502		0	3.19279	1.98594	0.579502
APOL2	36622714	36635967	59	13	24	544.2	142.488	174.704		7	6.23861	2.68634	1.6419		0	6.23861	2.68634	1.6419		2	47.8584	10.803	13.9327
APOL1	36649574	36663333	60	9	21	736.991	119.547	181.811		4	25.5234	8.87579	8.33095		1	7.29394	3.35362	2.2356		0	7.29394	3.35362	2.2356
MYH9	36677400	36783638	205	26	84	5711.82	554.206	923.711		14	18.7296	3.90671	3.75182		0	18.7296	3.90671	3.75182		1	21.1798	5.20207	5.19735
RP4-633O19__A.1	36785297	36792307	24	4	12	930.757	179.797	248.986		2	1.18988	1.14298	0.0406124		0	1.18988	1.14298	0.0406124		1	10.9515	5.95053	5.51597
RPS15AP38	36817417	36817548	4	2	2	1.03281	1.03281	0		0	1.03281	1.03281	0		0	1.03281	1.03281	0		0	1.03281	1.03281	0
RP5-1119A7.14	36844291	36850738	15	4	3	783.509	214.041	245.265		2	1.63163	1.35233	0.259856		0	1.63163	1.35233	0.259856		0	1.63163	1.35233	0.259856
TXN2	36863375	36878042	56	4	27	512.058	155.193	142.572		4	1.05567	1.05084	0.00668594		0	1.05567	1.05084	0.00668594		0	1.05567	1.05084	0.00668594
FOXRED2	36884175	36903046	54	4	29	1487.46	364.34	407.388		3	1.84827	1.44279	0.416262		0	1.84827	1.44279	0.416262		0	1.84827	1.44279	0.416262
EIF3D	36907098	36924776	60	11	25	452.809	92.6956	110.813		4	3.89237	1.80799	0.902273		0	3.89237	1.80799	0.902273		0	3.89237	1.80799	0.902273
RP5-1119A7.10	36948403	36948445	2	1	0	78.4251	78.4251	0		1	1	1	0		0	1	1	0		0	1	1	0
RP5-1119A7.17	36957334	36958908	4	3	0	16.9458	8.96566	9.04304		1	1.19411	1.15088	0.0519549		0	1.19411	1.15088	0.0519549		0	1.19411	1.15088	0.0519549
CACNG2	36961017	37099538	260	37	84	10905.2	482.095	1124.47		23	29.7339	5.56018	7.35595		1	17.9399	4.19926	4.71074		2	22.5119	5.68353	6.4439
RP1-293L6.1	37100260	37117313	43	5	26	2121.62	507.564	603.428		2	1.92502	1.42038	0.446024		0	1.92502	1.42038	0.446024		0	1.92502	1.42038	0.446024
IFT27	37155457	37171611	34	5	20	997.387	222.464	271.393		3	1.59413	1.25982	0.270954		0	1.59413	1.25982	0.270954		0	1.59413	1.25982	0.270954
PVALB	37196871	37214721	62	11	29	978.805	151.819	227.473		6	5.14602	2.21804	1.10136		0	5.14602	2.21804	1.10136		0	5.14602	2.21804	1.10136
CTA-833B7.2	37243515	37266322	65	23	9	838.084	89.8674	152.511		9	9.71272	2.72423	2.47367		0	9.71272	2.72423	2.47367		2	17.2538	5.72096	5.94602
NCF4	37266979	37273742	37	3	17	809.627	247.614	188.754		2	1.35481	1.2587	0.163537		0	1.35481	1.2587	0.163537		0	1.35481	1.2587	0.163537
CSF2RB	37309916	37335773	87	10	32	3129.34	417.055	704.606		8	3.36342	1.96849	0.660196		0	3.36342	1.96849	0.660196		0	3.36342	1.96849	0.660196
CSF2RBP1	37346614	37349633	25	5	12	193.258	74.5918	70.2786		2	4.99095	2.90875	1.39465		0	4.99095	2.90875	1.39465		0	4.99095	2.90875	1.39465
LL22NC01-81G9.3	37361775	37364140	39	2	32	250.175	121.608	81.3796		1	1.00824	1.00824	0		0	1.00824	1.00824	0		0	1.00824	1.00824	0
TEX33	37387257	37403302	56	7	30	1484.98	400.565	431.119		5	11.3762	5.96973	3.14844		0	11.3762	5.96973	3.14844		0	11.3762	5.96973	3.14844
TST	37407194	37414983	31	9	6	500.855	142.712	127.144		3	4.46973	2.46088	1.52952		0	4.46973	2.46088	1.52952		3	23.3745	11.7334	7.60859
MPST	37416800	37425202	25	5	9	403.759	171.941	119.213		4	4.79194	2.98481	1.6991		0	4.79194	2.98481	1.6991		1	11.1671	6.51725	4.20114
KCTD17	37447855	37453452	6	2	1	138.755	55.6732	66.7806		1	1.0346	1.0346	0		0	1.0346	1.0346	0		0	1.0346	1.0346	0
TMPRSS6	37462632	37505552	113	14	44	3677.01	500.8	758.216		9	7.97449	3.88946	2.3666		0	7.97449	3.88946	2.3666		0	7.97449	3.88946	2.3666
IL2RB	37523721	37571014	107	26	10	2902.74	359.881	602.518		13	15.6571	4.29603	4.27119		0	15.6571	4.29603	4.27119		3	35.8536	8.96818	9.09613
RP1-151B14.6	37571178	37578852	31	6	14	661.885	181.71	163.024		5	3.86963	3.30643	1.04633		0	3.86963	3.30643	1.04633		1	9.03026	5.47494	2.49914
C1QTNF6	37578960	37595156	53	5	30	1357.77	275.356	313.597		5	113.054	48.6621	43.4125		1	14.895	7.58935	6.77447		0	14.895	7.58935	6.77447
SSTR3	37600563	37607981	15	6	2	396.76	119.083	129.951		1	6.83016	3.06107	2.70336		0	6.83016	3.06107	2.70336		0	6.83016	3.06107	2.70336
RP1-151B14.9	37611807	37611862	2	1	1	1	1	0		0	1	1	0		1	1	0	456		0	1	1	0
RAC2	37621358	37639183	58	11	15	879.505	178.239	208.527		7	12.7943	4.41185	3.19463		0	12.7943	4.41185	3.19463		0	12.7943	4.41185	3.19463
CYTH4	37678096	37711078	69	8	15	5026.27	469.634	837.19		5	3.05895	1.92338	0.737329		0	3.05895	1.92338	0.737329		0	3.05895	1.92338	0.737329
RP1-63G5.5	37735969	37822383	293	25	99	53245.9	1669.96	5761.34		16	38.3984	10.3913	8.98799		4	8.14107	4.44627	1.76424		0	8.14107	4.44627	1.76424
MFNG	37869131	37881842	16	5	6	137.351	54.8689	44.3043		2	1.0252	1.02165	0.0029779		0	1.0252	1.02165	0.0029779		1	19.8255	8.99061	8.57932
CARD10	37886528	37914526	97	17	40	635.303	128.519	151.878		7	7.52352	3.18206	1.81622		0	7.52352	3.18206	1.81622		2	12.1126	5.2884	3.43717
RP5-1177I5.3	37946292	37947369	4	1	1	113.928	76.2909	37.8881		1	1	1	0		0	1	1	0		0	1	1	0
CDC42EP1	37956840	37964299	15	4	2	157.242	49.6896	56.9291		3	1.61103	1.42073	0.246055		0	1.61103	1.42073	0.246055		1	16.4118	11.7129	6.98144
LGALS2	37967432	37977713	42	11	10	1111.99	193.043	244.499		3	11.5917	3.0056	3.19315		0	11.5917	3.0056	3.19315		0	11.5917	3.0056	3.19315
GGA1	38005877	38029141	21	8	4	343.41	85.9575	107.591		3	2.31412	1.5516	0.449008		0	2.31412	1.5516	0.449008		0	2.31412	1.5516	0.449008
SH3BP1	38032709	38062112	88	10	53	682.89	149.992	187.246		4	8.5164	3.42906	2.82026		0	8.5164	3.42906	2.82026		0	8.5164	3.42906	2.82026
LGALS1	38071707	38075188	6	2	1	367.005	196.724	153.668		1	1.06052	1.06052	0		0	1.06052	1.06052	0		0	1.06052	1.06052	0
NOL12	38077718	38170026	167	13	102	3848.6	520.483	777.211		7	33.9118	10.1672	11.6369		1	18.1693	5.19724	6.28415		1	37.1946	8.16434	10.6973
TRIOBP	38172213	38172380	2	1	1	1	1	0		0	1	1	0		1	1	0	469		0	1	1	0
H1F0	38202399	38202734	4	2	0	119.674	60.3113	68.0256		1	1.07487	1.07487	0		0	1.07487	1.07487	0		0	1.07487	1.07487	0
GCAT	38204089	38213102	20	4	10	567.031	143.031	190.735		2	1.1269	1.08475	0.0701741		0	1.1269	1.08475	0.0701741		1	1.96015	1.55163	0.40567
ANKRD54	38227821	38245262	12	6	3	249.83	57.0398	106.9		1	1.64174	1.35175	0.226275		0	1.64174	1.35175	0.226275		1	1.643	1.30667	0.239636
EIF3L	38247790	38285300	28	4	12	1290.89	251.056	361.721		2	1.85056	1.55806	0.24912		0	1.85056	1.55806	0.24912		0	1.85056	1.55806	0.24912
MICALL1	38303155	38335753	33	7	6	2209.42	450.552	624.916		4	5.52458	3.04079	2.17683		0	5.52458	3.04079	2.17683		0	5.52458	3.04079	2.17683
C22orf23	38341134	38346651	5	3	1	15.101	8.01326	7.8331		1	1.04613	1.04613	0		0	1.04613	1.04613	0		1	2.23379	1.81723	0.666989
POLR2F	38351685	38433383	53	6	27	1614.34	318.437	387.689		2	9.48687	5.23938	4.42573		0	9.48687	5.23938	4.42573		0	9.48687	5.23938	4.42573
PICK1	38452365	38467784	22	5	10	495.942	235.755	203.81		2	7.79066	4.1573	3.02256		0	7.79066	4.1573	3.02256		0	7.79066	4.1573	3.02256
SLC16A8	38474696	38480007	10	3	0	58.7025	19.0769	20.644		3	3.19205	2.80555	0.341681		0	3.19205	2.80555	0.341681		0	3.19205	2.80555	0.341681
BAIAP2L2	38481516	38506164	51	9	6	4928.69	581.732	915.16		6	15.1422	5.58086	5.73837		0	15.1422	5.58086	5.73837		0	15.1422	5.58086	5.73837
PLA2G6	38507818	38601231	305	13	221	19951.9	1159.69	2593.23		8	24.135	4.89804	7.34343		1	2.72626	1.56555	0.582245		0	2.72626	1.56555	0.582245
MAFF	38602140	38612372	15	3	3	950.413	371.838	315.703		2	1.09614	1.09614	0		0	1.09614	1.09614	0		1	14.2849	10.9658	5.31008
TMEM184B	38615536	38668821	91	10	35	5101.03	643.785	1006.22		6	4.6867	2.71026	1.26386		0	4.6867	2.71026	1.26386		0	4.6867	2.71026	1.26386
CSNK1E	38687997	38794039	121	17	48	2156.78	278.899	421.842		12	7.82491	2.78702	1.75173		0	7.82491	2.78702	1.75173		0	7.82491	2.78702	1.75173
RP3-434P1.6	38821504	38823136	6	3	0	479.727	161.303	194.69		2	1.66904	1.53653	0.152734		0	1.66904	1.53653	0.152734		0	1.66904	1.53653	0.152734
KCNJ4	38824612	38849993	53	8	20	3415.02	482.256	689.584		5	3.31835	1.79416	0.783548		0	3.31835	1.79416	0.783548		0	3.31835	1.79416	0.783548
KDELR3	38864460	38879010	7	5	0	14.3611	5.12902	5.62525		1	1.39277	1.19477	0.157502		0	1.39277	1.19477	0.157502		0	1.39277	1.19477	0.157502
DDX17	38879495	38901094	12	6	1	443.223	109.445	142.152		2	2.56203	1.6728	0.63935		0	2.56203	1.6728	0.63935		1	9.68433	3.88645	3.78459
DMC1	38918523	38964928	26	7	9	608.899	141.56	172.507		4	3.25009	1.80096	0.744474		0	3.25009	1.80096	0.744474		0	3.25009	1.80096	0.744474
FAM227A	38974154	39052155	108	6	72	1627.72	266.124	400.186		3	3.43211	1.89721	1.00286		0	3.43211	1.89721	1.00286		0	3.43211	1.89721	1.00286
CBY1	39053049	39069510	55	4	39	647.63	127.534	175.118		1	1.44834	1.24026	0.169389		0	1.44834	1.24026	0.169389		0	1.44834	1.24026	0.169389
RP3-508I15.9	39070089	39077058	30	4	23	229.724	66.4262	106.152		1	1.92807	1.48357	0.49983		0	1.92807	1.48357	0.49983		0	1.92807	1.48357	0.49983
TOMM22	39079413	39080638	5	1	1	116.535	60.6639	58.3586		1	1	1	0		0	1	1	0		0	1	1	0
JOSD1	39082174	39096602	9	2	2	452.388	189.905	154.14		1	1.24593	1.24593	0		0	1.24593	1.24593	0		0	1.24593	1.24593	0
GTPBP1	39103018	39134207	41	8	12	1130.88	374.43	368.385		3	7.2596	3.04062	2.87138		0	7.2596	3.04062	2.87138		1	7.29025	3.58021	2.7281
SUN2	39135454	39190096	70	12	18	1331.22	213.037	307.364		8	26.9199	7.35535	8.92666		1	7.55356	3.32537	1.95236		0	7.55356	3.32537	1.95236
NPTXR	39214774	39239172	46	4	15	2426.54	533.871	623.909		2	2.55124	1.84622	0.642379		0	2.55124	1.84622	0.642379		0	2.55124	1.84622	0.642379
CBX6	39258078	39267378	12	5	1	234.164	49.8212	85.9203		2	1.75645	1.34906	0.254324		0	1.75645	1.34906	0.254324		0	1.75645	1.34906	0.254324
CTA-150C2.13	39318565	39320602	5	2	0	83.0344	34.5881	30.5667		1	1.05106	1.05106	0		0	1.05106	1.05106	0		0	1.05106	1.05106	0
APOBEC3A	39349617	39358037	19	6	2	95.9481	32.3742	31.074		4	4.35375	2.57395	1.14715		0	4.35375	2.57395	1.14715		0	4.35375	2.57395	1.14715
APOBEC3B	39379064	39388486	22	6	4	239.874	56.8856	70.1773		5	11.4148	4.49125	4.75972		0	11.4148	4.49125	4.75972		0	11.4148	4.49125	4.75972
APOBEC3B-AS1	39388827	39393434	18	3	10	314.694	137.49	114.551		1	1.34091	1.23625	0.116594		0	1.34091	1.23625	0.116594		0	1.34091	1.23625	0.116594
APOBEC3C	39410500	39415780	16	3	7	681.094	309.017	230.655		2	6.77939	5.09279	1.86392		0	6.77939	5.09279	1.86392		0	6.77939	5.09279	1.86392
APOBEC3D	39418613	39429209	28	6	2	609.527	128.088	188.191		5	11.1984	6.36533	4.64554		0	11.1984	6.36533	4.64554		1	27.8668	12.8738	11.0302
APOBEC3F	39437410	39449655	32	5	14	984.388	215.028	304.633		2	1.6856	1.28412	0.238634		0	1.6856	1.28412	0.238634		0	1.6856	1.28412	0.238634
APOBEC3G	39450528	39482809	53	10	23	1060.31	260.316	310.678		4	13.5706	4.21008	4.89948		0	13.5706	4.21008	4.89948		0	13.5706	4.21008	4.89948
RP4-742C19.12	39487595	39488481	5	3	1	4.72325	2.94867	1.34258		1	1.01901	1.01901	0		0	1.01901	1.01901	0		1	4.26909	3.15337	1.79954
APOBEC3H	39493251	39499902	51	4	30	1303.42	364.922	385.707		2	1.16712	1.11701	0.0839336		0	1.16712	1.11701	0.0839336		1	10.8783	6.16491	5.38743
CBX7	39516183	39548027	78	9	46	823.785	210.947	272.65		5	7.12302	3.10312	2.28952		0	7.12302	3.10312	2.28952		1	18.0336	6.68206	6.37763
FUNDC2P4	39551555	39551798	4	1	0	82.0247	42.5313	44.5662		1	1	1	0		0	1	1	0		0	1	1	0
PDGFB	39622058	39640703	58	8	21	1628.83	292.299	402.45		6	15.9049	5.58392	5.7872		0	15.9049	5.58392	5.7872		0	15.9049	5.58392	5.7872
RP3-333H23.8	39689248	39691449	6	5	0	41.332	20.8494	16.4836		1	9.52018	5.9596	3.20303		0	9.52018	5.9596	3.20303		0	9.52018	5.9596	3.20303
RPL3	39709009	39716341	23	5	12	355.75	153.289	104.773		4	2.82566	2.05597	0.664618		0	2.82566	2.05597	0.664618		1	7.85339	4.61023	2.34744
SYNGR1	39746168	39781585	90	12	48	2201.71	440.72	582.366		7	6.09846	2.61553	1.93076		0	6.09846	2.61553	1.93076		1	7.25566	3.10831	2.19843
TAB1	39796097	39832113	39	4	16	1667.31	306.904	406.325		4	1.50773	1.27586	0.166419		0	1.50773	1.27586	0.166419		0	1.50773	1.27586	0.166419
MGAT3	39853740	39887686	45	14	6	559.912	75.0921	120.404		7	18.933	7.19425	5.6487		0	18.933	7.19425	5.6487		0	18.933	7.19425	5.6487
MIEF1	39895939	39913557	19	7	3	285.902	57.1256	78.5901		2	2.78357	1.82544	0.659856		0	2.78357	1.82544	0.659856		1	11.0935	3.86348	3.86313
RPS19BP1	39926861	39926962	3	2	0	47.944	32.2764	26.9274		1	1.18166	1.18166	0		0	1.18166	1.18166	0		0	1.18166	1.18166	0
CACNA1I	39966856	40083730	233	24	69	36855.4	1872.11	5475.47		15	40.8987	9.27156	9.80863		2	14.5496	5.67979	4.17169		0	14.5496	5.67979	4.17169
ENTHD1	40139439	40288830	143	9	89	697.054	167.401	189.529		6	9.33549	3.52289	2.64604		0	9.33549	3.52289	2.64604		0	9.33549	3.52289	2.64604
GRAP2	40299158	40368608	72	17	11	1504.35	221.946	303.019		9	9.6796	3.72205	2.7301		0	9.6796	3.72205	2.7301		1	15.0819	5.55635	4.74543
FAM83F	40392604	40436973	54	8	11	1667.74	253.397	377.097		5	8.94964	4.37634	3.22782		0	8.94964	4.37634	3.22782		0	8.94964	4.37634	3.22782
TNRC6B	40442750	40731134	388	20	255	112150	3240.28	13658.2		11	72.675	15.172	21.2118		3	10.0669	3.87867	2.65506		0	10.0669	3.87867	2.65506
ADSL	40742831	40784278	24	3	11	293.693	120.534	103.739		2	1.02583	1.01943	0.00981444		0	1.02583	1.01943	0.00981444		0	1.02583	1.01943	0.00981444
SGSM3	40789216	40803186	18	3	4	420.552	138.831	123.46		1	2.11374	1.88065	0.202275		0	2.11374	1.88065	0.202275		0	2.11374	1.88065	0.202275
MKL1	40806940	41031027	293	16	190	11361.8	936.031	1975.25		9	14.9628	5.59319	3.81267		0	14.9628	5.59319	3.81267		0	14.9628	5.59319	3.81267
MCHR1	41074773	41078665	7	2	0	125.267	38.3109	59.1559		2	1.21161	1.21161	0		0	1.21161	1.21161	0		0	1.21161	1.21161	0
SLC25A17	41166135	41213363	43	4	27	1306.26	418.772	418.704		1	1.97184	1.54083	0.493175		0	1.97184	1.54083	0.493175		0	1.97184	1.54083	0.493175
ST13	41223190	41252962	13	6	4	234.81	57.2712	100.159		1	1.34081	1.12971	0.118865		0	1.34081	1.12971	0.118865		0	1.34081	1.12971	0.118865
XPNPEP3	41255961	41359786	34	10	4	3309.91	315.817	638.574		3	8.24801	3.07273	2.88834		0	8.24801	3.07273	2.88834		0	8.24801	3.07273	2.88834
RP11-12M9.4	41470313	41471066	4	1	0	122.508	62.4231	68.5046		1	1	1	0		0	1	1	0		0	1	1	0
EP300	41488232	41570745	104	8	66	1771.67	363.137	439.264		7	71.4662	20.66	29.9248		1	5.07782	2.24262	1.29941		0	5.07782	2.24262	1.29941
RP1-85F18.6	41576462	41578333	4	3	0	62.5532	35.0453	28.4902		1	1.24958	1.17795	0.119353		0	1.24958	1.17795	0.119353		0	1.24958	1.17795	0.119353
RP1-85F18.5	41580713	41592677	8	4	0	630.915	282.616	248.642		1	4.94209	3.3458	1.70691		0	4.94209	3.3458	1.70691		0	4.94209	3.3458	1.70691
L3MBTL2	41602887	41627073	77	6	53	2819.38	390.323	601.953		2	8.66883	4.14019	3.54269		0	8.66883	4.14019	3.54269		0	8.66883	4.14019	3.54269
CHADL	41627386	41635425	15	7	4	41.3144	14.6094	16.2488		1	9.85704	4.81847	4.29648		0	9.85704	4.81847	4.29648		0	9.85704	4.81847	4.29648
RANGAP1	41641984	41682014	73	9	34	2128.23	547.545	629.822		3	74.8306	22.7679	31.747		1	1.77797	1.33411	0.236394		0	1.77797	1.33411	0.236394
ZC3H7B	41698542	41755857	63	9	25	3446.09	524.04	822.702		4	15.3111	4.98165	4.82161		0	15.3111	4.98165	4.82161		0	15.3111	4.98165	4.82161
TEF	41767135	41793090	48	6	22	1141.16	300.231	311.942		2	1.86826	1.39548	0.232842		0	1.86826	1.39548	0.232842		0	1.86826	1.39548	0.232842
TOB2	41829794	41842203	16	3	9	233.006	117.197	105.379		1	1.04921	1.03926	0.0122385		0	1.04921	1.03926	0.0122385		0	1.04921	1.03926	0.0122385
PHF5A	41855912	41864216	15	4	6	224.954	94.3675	105.378		1	1.6392	1.45387	0.157206		0	1.6392	1.45387	0.157206		0	1.6392	1.45387	0.157206
ACO2	41865739	41923644	38	10	11	1147.96	228.67	302.569		5	9.01509	3.33454	2.76515		0	9.01509	3.33454	2.76515		0	9.01509	3.33454	2.76515
POLR3H	41925535	41940524	28	7	14	289.601	79.8371	105.07		2	2.03253	1.36099	0.354787		0	2.03253	1.36099	0.354787		0	2.03253	1.36099	0.354787
CSDC2	41956944	41972032	25	3	12	273.138	93.5426	93.9517		2	1.42748	1.28305	0.217041		0	1.42748	1.28305	0.217041		0	1.42748	1.28305	0.217041
PMM1	41976478	41983938	7	2	0	378.743	129.707	142.617		2	1.00122	1.00122	0		0	1.00122	1.00122	0		0	1.00122	1.00122	0
DESI1	41995335	42016699	13	3	5	269.028	101.336	94.3923		2	1.39847	1.27462	0.177529		0	1.39847	1.27462	0.177529		0	1.39847	1.27462	0.177529
XRCC6	42017264	42059768	25	7	7	377.69	92.5827	125.645		3	4.68994	2.47208	1.45492		0	4.68994	2.47208	1.45492		0	4.68994	2.47208	1.45492
NHP2L1	42070276	42082791	30	3	14	647.712	202.079	211.488		2	1.18114	1.14416	0.0616772		0	1.18114	1.14416	0.0616772		0	1.18114	1.14416	0.0616772
C22orf46	42087276	42092225	6	2	0	335.192	169.27	105.961		1	1.3007	1.3007	0		0	1.3007	1.3007	0		0	1.3007	1.3007	0
MEI1	42095904	42195410	153	6	112	3319.18	530.752	849.831		4	2.123	1.49626	0.347784		0	2.123	1.49626	0.347784		0	2.123	1.49626	0.347784
CCDC134	42196684	42221951	43	7	14	2000.81	507.967	526.335		4	4.61707	2.30338	1.30891		0	4.61707	2.30338	1.30891		0	4.61707	2.30338	1.30891
RP5-821D11.7	42228156	42229562	3	3	0	1.21533	1.14214	0.0668363		0	1.21533	1.14214	0.0668363		0	1.21533	1.14214	0.0668363		0	1.21533	1.14214	0.0668363
SREBF2	42232291	42302311	119	13	62	4008.89	490.25	823.852		7	13.3136	4.35161	4.12496		0	13.3136	4.35161	4.12496		1	18.9259	6.77101	6.67092
SHISA8	42307751	42309650	10	3	5	110.525	38.7666	44.8712		1	1.4002	1.29373	0.102029		0	1.4002	1.29373	0.102029		0	1.4002	1.29373	0.102029
TNFRSF13C	42321251	42322716	5	2	2	40.3558	27.1182	22.2588		1	1	1	0		0	1	1	0		1	12.9662	12.9662	0
CENPM	42334953	42343091	25	3	14	172.815	89.8501	68.0208		2	1.07713	1.05932	0.0211095		0	1.07713	1.05932	0.0211095		0	1.07713	1.05932	0.0211095
LINC00634	42348602	42354701	20	5	9	414.734	154.592	143.871		1	1.65302	1.29656	0.286306		0	1.65302	1.29656	0.286306		0	1.65302	1.29656	0.286306
SEPT3	42373648	42392811	40	6	14	1046.29	258.401	311.196		4	2.05205	1.49171	0.486923		0	2.05205	1.49171	0.486923		1	10.1925	4.5303	4.38539
WBP2NL	42395242	42454354	92	5	66	1689.25	321.687	395.311		4	3.12547	2.08172	0.817302		0	3.12547	2.08172	0.817302		0	3.12547	2.08172	0.817302
NAGA	42454950	42466509	16	3	3	299.252	99.1865	100.846		2	1.1297	1.10275	0.0436898		0	1.1297	1.10275	0.0436898		0	1.1297	1.10275	0.0436898
FAM109B	42470317	42474138	9	2	2	200.548	71.9425	73.5472		2	1.04472	1.04472	0		0	1.04472	1.04472	0		0	1.04472	1.04472	0
SMDT1	42475703	42477650	4	1	1	291.808	193.724	128.295		1	1	1	0		0	1	1	0		0	1	1	0
NDUFA6	42481849	42486723	9	4	3	199.242	79.2422	75.4904		2	1.27071	1.20219	0.0883286		0	1.27071	1.20219	0.0883286		1	15.6737	9.09107	7.07548
NDUFA6-AS1	42487900	42534956	161	9	103	3057.25	457.783	666.281		4	2.28893	1.50594	0.317988		0	2.28893	1.50594	0.317988		0	2.28893	1.50594	0.317988
RP4-669P10.16	42535461	42535636	2	1	0	1.34535	1.34535	0		1	1	1	0		0	1	1	0		0	1	1	0
CYP2D7P	42536263	42540551	34	7	1	435.969	68.9795	103.813		5	5.89189	3.13791	1.99187		0	5.89189	3.13791	1.99187		0	5.89189	3.13791	1.99187
CYP2D8P	42546018	42550287	19	6	3	737.206	202.072	261.614		3	6.33849	3.25951	2.31733		0	6.33849	3.25951	2.31733		0	6.33849	3.25951	2.31733
TCF20	42557710	42739447	280	29	124	142129	4942.09	16429.4		13	64.0559	8.37368	15.4467		1	19.4946	4.23236	4.45347		1	26.6054	5.41862	6.59231
Z83851.1	42762024	42764776	2	2	0	1.10079	1.10079	0		0	1.10079	1.10079	0		0	1.10079	1.10079	0		0	1.10079	1.10079	0
NFAM1	42776588	42827759	138	10	60	11979.6	1275.63	2575.02		8	36.0241	13.8277	11.2563		2	14.7415	5.07032	4.23201		0	14.7415	5.07032	4.23201
CTA-126B4.7	42834233	42841584	8	3	1	266.406	128.551	98.5567		1	1.04476	1.02978	0.0169672		0	1.04476	1.02978	0.0169672		0	1.04476	1.02978	0.0169672
SERHL	42897029	42908289	64	7	24	1140	151.158	233.453		4	24.4006	7.36088	8.98333		1	1.59904	1.35431	0.236457		0	1.59904	1.35431	0.236457
RRP7A	42908743	42915548	34	5	10	269.369	73.2391	76.7891		4	3.9769	2.2972	1.46613		0	3.9769	2.2972	1.46613		0	3.9769	2.2972	1.46613
SERHL2	42949748	42970263	62	7	20	788.381	105.613	169.834		6	11.8834	3.86501	3.88147		0	11.8834	3.86501	3.88147		0	11.8834	3.86501	3.88147
RRP7B	42970403	42977907	31	4	11	221.54	51.2101	55.6092		3	2.18763	1.60531	0.47513		0	2.18763	1.60531	0.47513		0	2.18763	1.60531	0.47513
POLDIP3	42980678	43010817	46	7	23	2094.31	335.7	552.015		5	15.5788	5.86489	5.04271		0	15.5788	5.86489	5.04271		0	15.5788	5.86489	5.04271
RNU12	43011403	43011674	2	2	0	1.22714	1.22714	0		0	1.22714	1.22714	0		0	1.22714	1.22714	0		0	1.22714	1.22714	0
CYB5R3	43014351	43045537	98	13	39	4462.97	562.698	878.19		7	28.7784	6.76565	9.33925		1	7.10916	2.94649	1.71581		0	7.10916	2.94649	1.71581
A4GALT	43088261	43117037	153	15	71	4350.71	528.423	917.447		12	54.1901	15.1833	16.2838		2	16.1485	5.39529	4.17627		0	16.1485	5.39529	4.17627
RPL5P34	43172489	43172806	3	2	0	221.238	147.827	127.037		1	1.13673	1.13673	0		0	1.13673	1.13673	0		0	1.13673	1.13673	0
GOLGA2P4	43181175	43182761	6	4	0	250.826	86.0083	123.956		2	10.887	8.19249	3.05289		0	10.887	8.19249	3.05289		0	10.887	8.19249	3.05289
ARFGAP3	43193323	43252335	103	9	68	2961.76	469.157	775.86		2	1.79855	1.24113	0.244406		0	1.79855	1.24113	0.244406		1	11.7049	3.61573	4.53727
PACSIN2	43255182	43410998	388	14	283	20609.2	879.914	2597.69		7	12.1427	3.22041	2.98947		0	12.1427	3.22041	2.98947		0	12.1427	3.22041	2.98947
AL022476.2	43434623	43447983	28	5	11	446.183	144.802	126.492		3	1.31598	1.14553	0.129618		0	1.31598	1.14553	0.129618		0	1.31598	1.14553	0.129618
TTLL1	43449508	43485385	121	10	70	1459.42	389.47	394.268		8	44.1585	13.768	15.7704		1	14.0214	5.91936	3.63203		0	14.0214	5.91936	3.63203
BIK	43508222	43525176	44	8	13	671.254	125.545	143.437		4	15.4493	8.98004	4.3493		0	15.4493	8.98004	4.3493		0	15.4493	8.98004	4.3493
MCAT	43528240	43538806	18	5	6	260.108	76.7466	91.7806		3	7.57362	5.31335	2.79193		0	7.57362	5.31335	2.79193		1	11.7654	6.85696	4.51101
TSPO	43548155	43559137	36	8	3	1879.81	296.974	412.895		3	6.71997	3.19032	2.45594		0	6.71997	3.19032	2.45594		1	13.8905	5.01566	4.74439
TTLL12	43562705	43583051	93	19	27	1285.88	204.107	251.417		8	19.0198	4.63155	5.43739		0	19.0198	4.63155	5.43739		0	19.0198	4.63155	5.43739
SCUBE1	43594138	43738923	402	57	93	7699.61	700.811	1154.24		33	68.2266	9.37963	12.6603		3	18.98	5.10035	3.75355		2	20.5694	6.45056	5.05106
RP4-754E20__A.5	43797027	43804846	16	3	5	149.869	82.8624	56.153		2	1.01961	1.01961	0		0	1.01961	1.01961	0		1	8.09322	5.82262	3.84559
MPPED1	43807263	43903508	244	33	67	291977	6615.63	31815.4		22	14.9618	5.24903	4.00728		0	14.9618	5.24903	4.00728		2	26.9196	7.40693	6.31464
EFCAB6-AS1	43911999	43932511	35	7	9	548.275	160.591	161.702		5	6.21149	3.41216	1.48466		0	6.21149	3.41216	1.48466		0	6.21149	3.41216	1.48466
EFCAB6	43933806	44205880	625	18	451	94340.2	4253.53	12185.3		13	104.385	24.2703	27.5681		5	11.703	5.69522	3.07517		0	11.703	5.69522	3.07517
RP3-388M5.9	44208612	44212838	15	6	6	244.724	81.9184	80.129		2	5.09687	3.43702	1.27318		0	5.09687	3.43702	1.27318		0	5.09687	3.43702	1.27318
SULT4A1	44220673	44258036	119	8	80	1079.38	201.744	270.118		6	12.071	6.16798	4.08553		0	12.071	6.16798	4.08553		0	12.071	6.16798	4.08553
PNPLA5	44276105	44287629	51	7	27	1111.69	196.918	284.948		3	86.2046	30.3728	27.842		1	16.6843	9.65425	4.70914		0	16.6843	9.65425	4.70914
PNPLA3	44321079	44360010	150	19	86	8079.14	1016.75	1789.48		6	43.9694	8.80867	12.621		1	14.8321	4.56803	5.30828		0	14.8321	4.56803	5.30828
SAMM50	44361497	44405981	135	15	78	2204.74	293.91	487.854		11	49.8258	11.8955	14.0525		1	14.2652	5.00777	3.09715		0	14.2652	5.00777	3.09715
PARVB	44407326	44568078	534	93	129	18827.8	891.715	1952.39		50	44.3423	8.41038	9.64172		5	18.5906	5.26716	4.04303		0	18.5906	5.26716	4.04303
PARVG	44569142	44615218	180	19	81	3732.13	537.135	817.117		12	70.2109	17.2078	21.3378		2	17.5863	6.54874	4.55721		2	21.3904	8.78451	5.46835
KIAA1644	44639900	44708655	207	34	53	10259.5	561.177	1361.55		21	12.4052	4.27117	3.18609		0	12.4052	4.27117	3.18609		0	12.4052	4.27117	3.18609
RP1-32I10.10	44761631	44762020	4	3	0	3.21503	2.12915	1.23051		1	1.11255	1.07955	0.0317271		0	1.11255	1.07955	0.0317271		0	1.11255	1.07955	0.0317271
RP1-32I10.11	44809665	44809998	4	1	0	317.38	159.667	144.339		1	1	1	0		0	1	1	0		0	1	1	0
LDOC1L	44888920	44893563	25	4	14	1020.6	332.992	320.897		1	1.30555	1.17751	0.107414		0	1.30555	1.17751	0.107414		0	1.30555	1.17751	0.107414
KRT18P23	44963024	44963183	2	2	0	1.0174	1.0174	0		0	1.0174	1.0174	0		0	1.0174	1.0174	0		0	1.0174	1.0174	0
LINC00207	44965320	44968170	7	3	0	185.048	62.3182	72.4666		1	1.08601	1.0578	0.0329269		0	1.08601	1.0578	0.0329269		0	1.08601	1.0578	0.0329269
LINC00229	45003109	45021000	99	17	35	1335.95	259.598	368.148		8	24.5494	5.38523	6.84473		1	5.94357	2.6976	1.72993		1	18.2292	4.58756	4.46149
ANP32BP2	45047827	45048253	2	2	0	1.05045	1.05045	0		0	1.05045	1.05045	0		0	1.05045	1.05045	0		0	1.05045	1.05045	0
PRR5	45064924	45133467	269	43	110	3392.45	257.957	464.088		26	17.1239	5.73465	4.18947		0	17.1239	5.73465	4.18947		0	17.1239	5.73465	4.18947
PRR5-ARHGAP8	45133657	45258539	681	74	279	15257.7	1422.05	2763.03		46	64.9117	12.687	14.4664		6	16.3957	6.16914	3.66743		0	16.3957	6.16914	3.66743
ARHGAP8	45258614	45258650	2	2	0	1.04549	1.04549	0		0	1.04549	1.04549	0		0	1.04549	1.04549	0		0	1.04549	1.04549	0
PHF21B	45277664	45405814	360	36	147	60498.4	2378.67	6788.54		21	90.6752	13.7205	16.4517		3	17.9611	7.45359	5.05907		1	19.3764	8.16583	5.45791
CTA-217C2.1	45529502	45559631	71	8	33	4977.76	705.039	1080.52		6	27.1657	11.0771	8.70308		1	7.7891	5.30985	2.59594		0	7.7891	5.30985	2.59594
NUP50	45559741	45583803	79	6	48	2573.07	573.473	767.227		3	8.05801	3.79502	2.56906		0	8.05801	3.79502	2.56906		0	8.05801	3.79502	2.56906
KIAA0930	45586517	45635443	166	17	69	7281.06	727.451	1283.08		7	42.1047	11.1553	13.7861		2	12.131	3.83177	3.71732		2	32.6094	7.74086	9.45883
CTA-268H5.14	45658243	45659209	10	2	2	488.034	182.466	167.733		1	1.02866	1.02866	0		0	1.02866	1.02866	0		0	1.02866	1.02866	0
UPK3A	45681336	45691594	28	7	3	1074.91	206.876	274.819		4	3.3553	2.20084	0.728294		0	3.3553	2.20084	0.728294		0	3.3553	2.20084	0.728294
FAM118A	45705241	45737787	87	7	33	2959.42	536.721	690.217		4	24.4367	8.73838	7.76471		1	4.15184	2.24319	0.993468		0	4.15184	2.24319	0.993468
SMC1B	45740096	45809195	178	12	125	12911.1	896.08	2105.27		7	15.0453	4.99505	4.63438		0	15.0453	4.99505	4.63438		0	15.0453	4.99505	4.63438
RIBC2	45809624	45828033	60	7	33	988.859	206.117	291.017		3	1.74794	1.24926	0.247991		0	1.74794	1.24926	0.247991		0	1.74794	1.24926	0.247991
RP1-102D24.5	45832338	45843925	36	6	10	842.017	192.21	212.86		5	13.1544	5.87266	5.04442		0	13.1544	5.87266	5.04442		0	13.1544	5.87266	5.04442
FBLN1	45898130	45996110	348	47	155	8944.93	537.991	1153.7		28	12.6696	3.6612	3.1762		0	12.6696	3.6612	3.1762		0	12.6696	3.6612	3.1762
ATXN10	46068144	46240090	278	22	136	33208.5	1331.94	3515.16		9	34.9464	7.95799	8.658		1	16.3808	5.785	5.08867		0	16.3808	5.785	5.08867
WI2-85898F10.1	46272360	46283297	34	10	6	239.947	63.4732	63.993		4	6.24518	3.42496	1.84745		0	6.24518	3.42496	1.84745		1	12.4687	5.69132	4.2
WNT7B	46316424	46372968	190	35	39	4610	447.866	818.863		19	63.2927	7.34667	11.0912		1	14.2425	4.71871	3.18989		1	15.0501	5.2672	3.63814
LINC00899	46436321	46440605	16	2	5	179.187	63.2251	58.771		2	1.00847	1.00847	0		0	1.00847	1.00847	0		0	1.00847	1.00847	0
C22orf26	46445471	46448819	9	3	1	33.785	15.0992	10.2564		1	1.00047	1.00047	0		0	1.00047	1.00047	0		1	13.8266	9.59683	6.74449
RP6-109B7.3	46450205	46451813	7	3	3	47.6039	24.3116	26.829		1	1.09432	1.0683	0.0225357		0	1.09432	1.0683	0.0225357		0	1.09432	1.0683	0.0225357
FLJ27365	46453712	46509183	115	20	28	1501.64	216.476	304.02		8	20.4423	3.82839	5.29944		1	3.02547	1.92136	0.629568		2	20.5806	5.95189	7.34378
PPARA	46546607	46639462	164	24	64	4986.69	431.785	921.38		11	14.8134	3.90485	3.73622		0	14.8134	3.90485	3.73622		3	141.653	19.9302	35.6133
CDPF1	46640179	46646162	20	3	13	247.372	107.033	92.8726		2	1.03301	1.03301	0		0	1.03301	1.03301	0		1	15.6843	10.3393	7.05174
PKDREJ	46651623	46659186	22	2	17	140.572	56.7106	74.6607		1	1.00447	1.00447	0		0	1.00447	1.00447	0		0	1.00447	1.00447	0
TTC38	46664741	46689468	45	5	25	274.003	93.808	97.3697		2	4.24229	2.51381	1.29855		0	4.24229	2.51381	1.29855		0	4.24229	2.51381	1.29855
GTSE1	46695168	46724558	61	5	39	480.136	125.458	126.135		3	58.0184	21.0855	22.0059		1	1.02542	1.01502	0.00903506		0	1.02542	1.01502	0.00903506
TRMU	46727428	46753179	34	7	8	516.88	153.923	138.327		2	1.98519	1.34102	0.487456		0	1.98519	1.34102	0.487456		1	14.6075	5.22896	6.13286
CELSR1	46756833	46930107	641	78	231	11969.9	754.031	1372.23		48	63.4438	9.15242	10.6391		4	19.6989	5.63385	4.31005		1	19.6999	5.88469	4.53174
RP3-439F8.1	46938098	46944039	24	4	6	1344.72	281.613	333.129		3	2.09381	1.57546	0.414329		0	2.09381	1.57546	0.414329		0	2.09381	1.57546	0.414329
GRAMD4	46972080	47075462	402	34	200	11639.4	1074.92	2175.84		16	50.3386	10.8441	12.3561		3	15.8729	5.85067	4.51225		0	15.8729	5.85067	4.51225
CERK	47080465	47133197	156	19	55	2415.55	367.738	516.751		11	26.7889	5.30145	5.77938		1	7.17059	3.27859	1.92969		0	7.17059	3.27859	1.92969
CTA-29F11.1	47158179	47158444	3	2	0	15.3603	10.5649	8.2358		1	1.05305	1.05305	0		0	1.05305	1.05305	0		0	1.05305	1.05305	0
TBC1D22A	47159028	47571203	1148	69	623	498478	17997.2	43507		35	35.2901	7.04803	7.79878		4	14.9937	4.31945	3.47513		0	14.9937	4.31945	3.47513
CITF22-49D8.1	47741696	47769285	62	7	17	688.803	128.293	170.794		6	2.57862	1.66945	0.534294		0	2.57862	1.66945	0.534294		0	2.57862	1.66945	0.534294
LL22NC03-75H12.2	47857295	47882763	47	4	19	7117.27	1070.46	1464.7		3	4.24079	2.65853	1.61442		0	4.24079	2.65853	1.61442		0	4.24079	2.65853	1.61442
LINC00898	48017258	48026754	26	8	6	327.968	88.1352	88.1519		4	4.52528	2.15917	1.23213		0	4.52528	2.15917	1.23213		1	13.535	5.7085	5.08187
RP11-191L9.4	48027448	48250736	698	53	367	6108.82	516.095	832.354		30	237.343	16.7578	34.1675		5	16.6982	5.8549	3.76093		1	18.4349	6.47929	4.3527
RP13-455A7.1	48256607	48257296	3	1	1	112.692	112.692	0		1	1	1	0		0	1	1	0		0	1	1	0
CTA-280A3__B.2	48442573	48443497	3	2	0	2.8509	2.23537	0.895701		1	1.18305	1.18305	0		0	1.18305	1.18305	0		0	1.18305	1.18305	0
LL22NC03-121E8.4	48535761	48536673	4	2	0	87.4349	50.4109	36.3279		1	1.04947	1.04947	0		0	1.04947	1.04947	0		0	1.04947	1.04947	0
LL22NC03-121E8.3	48537494	48538763	7	1	2	366.892	178.106	135.394		1	1	1	0		0	1	1	0		0	1	1	0
RP11-536P6.3	48844751	48846867	10	3	4	256.921	96.6871	119.709		1	1	1	0		0	1	1	0		2	14.6213	10.0808	6.28871
FAM19A5	48885287	49246723	1875	161	851	10528.4	175546	443.698		89	202.748	20.5152	25.8458		27	19.4604	7.16897	4.7129		3	22.3075	7.93268	5.33412
WI2-81516E3.1	49289448	49294172	16	7	0	51.0691	21.3158	15.0808		4	4.08747	2.05306	1.23796		0	4.08747	2.05306	1.23796		0	4.08747	2.05306	1.23796
RPL35P8	49609900	49610157	2	1	0	2.82827	2.82827	0		1	1	1	0		0	1	1	0		0	1	1	0
C22orf34	49808567	50051007	720	76	312	18188.9	966.773	2310.17		37	58.5673	12.0188	14.4217		11	17.6039	4.15805	3.514		0	17.6039	4.15805	3.514
RP5-983L19.2	50112347	50118149	19	8	3	313.845	56.7546	90.2201		4	8.28671	3.24266	2.43224		0	8.28671	3.24266	2.43224		0	8.28671	3.24266	2.43224
RPL5P35	50151468	50152568	6	2	2	40.0437	21.5884	19.1739		1	1.00787	1.00787	0		0	1.00787	1.00787	0		0	1.00787	1.00787	0
BRD1	50167652	50220482	103	10	53	2657.51	238.524	458.516		6	5.34759	2.23356	1.36874		0	5.34759	2.23356	1.36874		0	5.34759	2.23356	1.36874
RP3-522J7.6	50226673	50231067	12	2	4	180.691	92.0186	66.7214		1	1.00354	1.00354	0		0	1.00354	1.00354	0		0	1.00354	1.00354	0
ZBED4	50248389	50282986	112	6	88	911.753	164.814	228.094		2	3.75651	2.24771	1.03381		0	3.75651	2.24771	1.03381		0	3.75651	2.24771	1.03381
ALG12	50294378	50312035	71	3	43	1887.35	288.732	421.294		2	1.13437	1.09233	0.0657475		0	1.13437	1.09233	0.0657475		0	1.13437	1.09233	0.0657475
CRELD2	50312225	50320943	83	3	59	1529.32	325.989	389.981		2	1.21324	1.21324	0		0	1.21324	1.21324	0		1	18.7504	16.1354	3.69577
PIM3	50354255	50357416	10	3	2	137.631	55.039	56.4596		2	1.45601	1.31035	0.205798		0	1.45601	1.31035	0.205798		0	1.45601	1.31035	0.205798
IL17REL	50433020	50450543	53	10	12	2204.17	366.944	508.76		7	13.3784	6.92578	4.14253		0	13.3784	6.92578	4.14253		0	13.3784	6.92578	4.14253
TTLL8	50453795	50493472	132	24	38	2004.06	265.448	400.462		13	37.7618	9.92193	10.806		1	19.2459	6.50818	5.24829		0	19.2459	6.50818	5.24829
MLC1	50498049	50524285	163	14	98	1426.41	259.29	325.479		7	24.8871	9.03709	8.52512		1	16.7104	4.96229	4.18546		0	16.7104	4.96229	4.18546
MOV10L1	50528362	50599466	327	14	227	31660.2	1186.89	3799.86		8	40.0803	11.1935	12.7137		2	9.04341	3.98206	2.86708		0	9.04341	3.98206	2.86708
PANX2	50609653	50618641	21	9	0	25.7233	11.9606	7.81433		5	7.01145	3.74501	1.98487		0	7.01145	3.74501	1.98487		0	7.01145	3.74501	1.98487
TRABD	50624909	50637922	41	8	13	722.307	134.552	182.695		5	9.68671	4.47482	3.44676		0	9.68671	4.47482	3.44676		0	9.68671	4.47482	3.44676
RP3-402G11.26	50638086	50638953	4	3	0	2.17339	1.62784	0.461719		1	1.20083	1.13703	0.104982		0	1.20083	1.13703	0.104982		0	1.20083	1.13703	0.104982
SELO	50639473	50655098	43	9	8	4246.04	483.293	805.619		5	20.8513	7.34876	6.28712		1	11.0068	3.85505	3.15663		1	18.0244	5.85213	5.53796
TUBGCP6	50656428	50682865	45	12	5	801.382	143.032	207.925		7	14.5503	4.48113	4.15641		0	14.5503	4.48113	4.15641		0	14.5503	4.48113	4.15641
HDAC10	50683792	50689030	9	5	1	119.359	46.4108	52.2501		1	1.23921	1.16389	0.0750038		0	1.23921	1.16389	0.0750038		1	14.6312	6.51531	7.35485
MAPK12	50690322	50700083	34	5	8	1099.97	188.742	271.178		4	15.2424	8.81656	4.37761		0	15.2424	8.81656	4.37761		0	15.2424	8.81656	4.37761
MAPK11	50704267	50708731	13	4	0	287.373	91.6852	88.9615		4	3.35463	2.7346	1.04605		0	3.35463	2.7346	1.04605		0	3.35463	2.7346	1.04605
PLXNB2	50713409	50745902	67	18	9	1023.49	198.247	263.158		6	17.0159	5.49944	5.12396		0	17.0159	5.49944	5.12396		1	18.1223	6.46744	5.29667
DENND6B	50747507	50764854	37	4	5	3659.96	833.651	1263.22		2	1.44826	1.25008	0.14428		0	1.44826	1.25008	0.14428		0	1.44826	1.25008	0.14428
PPP6R2	50781776	50883359	285	22	141	17025.8	1084.99	2485.16		10	55.2966	7.95514	12.7698		1	17.0898	4.21634	3.95489		0	17.0898	4.21634	3.95489
SBF1	50883660	50913429	71	11	15	1632.03	334.492	445.905		7	52.6581	12.7658	16.4003		1	18.5529	5.52005	5.8399		0	18.5529	5.52005	5.8399
ADM2	50921644	50924679	9	6	0	7.85926	3.6199	2.44686		2	1.47022	1.27414	0.192929		0	1.47022	1.27414	0.192929		0	1.47022	1.27414	0.192929
MIOX	50925405	50928994	19	8	1	37.5701	8.82795	10.0394		4	4.27376	2.1551	0.976928		0	4.27376	2.1551	0.976928		0	4.27376	2.1551	0.976928
LMF2	50941985	50945657	16	7	4	202.612	35.3286	72.135		2	2.08038	1.57883	0.35303		0	2.08038	1.57883	0.35303		0	2.08038	1.57883	0.35303
NCAPH2	50946965	50961854	21	12	3	261.27	42.326	78.306		3	3.03473	2.0793	0.532866		0	3.03473	2.0793	0.532866		0	3.03473	2.0793	0.532866
SCO2	50962208	50964862	12	5	3	111.722	52.7775	39.0772		2	1.24648	1.11719	0.0767654		0	1.24648	1.11719	0.0767654		0	1.24648	1.11719	0.0767654
TYMP	50966545	50966914	3	2	1	1.4793	1.4793	0		1	1	1	0		0	1	1	0		1	4.64266	4.64266	0
CTA-384D8.35	50980818	50981326	6	2	1	128.645	71.6573	48.7427		1	1	1	0		0	1	1	0		1	3.0573	3.0573	0
CTA-384D8.31	50985023	50985875	5	3	0	21.7787	9.79139	10.7473		2	1.11114	1.08391	0.0393631		0	1.11114	1.08391	0.0393631		0	1.11114	1.08391	0.0393631
KLHDC7B	50986465	50989326	11	4	2	40.1997	15.3947	12.5671		3	1.15276	1.10597	0.0440161		0	1.15276	1.10597	0.0440161		1	6.87352	4.00511	3.3058
SYCE3	50990807	51001271	27	6	7	474.589	121.511	142.086		4	1.34221	1.21996	0.11034		0	1.34221	1.21996	0.11034		0	1.34221	1.21996	0.11034
CPT1B	51007452	51017082	20	7	4	361.497	75.4489	94.2335		3	2.29959	1.49029	0.477403		0	2.29959	1.49029	0.477403		1	6.1032	2.90898	2.07216
CHKB-CPT1B	51018579	51020668	3	2	0	2.31734	1.88402	0.69859		1	1.07207	1.07207	0		0	1.07207	1.07207	0		0	1.07207	1.07207	0
CHKB	51021579	51039778	65	9	26	1863.6	332.988	496.805		5	9.00375	3.69333	2.53973		0	9.00375	3.69333	2.53973		0	9.00375	3.69333	2.53973
MAPK8IP2	51040134	51052379	42	11	16	408.861	80.8463	93.7275		5	10.0942	3.76734	3.27037		0	10.0942	3.76734	3.27037		1	13.2525	5.51149	4.63778
ARSA	51062003	51065600	20	8	2	386.355	95.135	101.49		4	10.7694	3.85386	3.53178		0	10.7694	3.85386	3.53178		0	10.7694	3.85386	3.53178
SHANK3	51114518	51171693	128	28	18	1840.21	172.343	282.43		17	22.5044	5.92031	4.98018		1	16.581	4.55389	3.63226		0	16.581	4.55389	3.63226
AC000036.4	51174331	51175626	3	2	0	2.68974	2.13523	0.957887		1	1.02913	1.02913	0		0	1.02913	1.02913	0		0	1.02913	1.02913	0
ACR	51177818	51183255	28	9	0	401.616	86.8664	119.756		5	6.27636	3.14385	2.14597		0	6.27636	3.14385	2.14597		0	6.27636	3.14385	2.14597
AC002056.3	51193227	51193629	3	2	1	1.02294	1.02294	0		0	1.02294	1.02294	0		0	1.02294	1.02294	0		0	1.02294	1.02294	0
RPL23AP82	51195550	51237712	83	13	22	1118.14	144.077	222.369		6	14.4232	4.19541	4.31583		0	14.4232	4.19541	4.31583		0	14.4232	4.19541	4.31583

### Sheet: Table S25, VIF, 1KG, EUR_59
#The DRLPC algorithm requires three thresholds: a threshold (CLQcut) for pairwise r^2 to construct clusters of highly correlated SNPs by the clique-based graph partitioning method; a threshold (VIFcut) for variance inflation factor (VIF) values to remove variables with high VIF to resolve multi-collinearity; a threshold (PCcut) to select some PC variables that capture the variability of all the removed variables as the candidates for addition of variables at the last step of the algorithm.
TABLE S25 Summary of each step of the DRLPC algorithm for the 698 genes for the EUR population in the 1000 Genomes Project of chromosome 22, using CLQcut value of 0.5 and PCcut value of 0.9.			Summary of each step of the DRLPC algorithm for the 698 genes for the EUR population in the 1000 Genomes Project of chromosome 22, using CLQcut value of 0.5 and PCcut value of 0.9.
					Step1					Steps 2 & 3					Step 4					Step 5
Gene name	start.bp	end.bp	size	finalvariables	numaliasrmv	maxvif	meanvif	sdvif		numPC	maxvif	meanvif	sdvif		vifremove	maxvif	meanvif	sdvif		numRPC	maxvif	meanvif	sdvif
LA16c-4G1.3	16062988	16063154	2	2	0	1.0708	1.0708	0		0	1.0708	1.0708	0		0	1.0708	1.0708	0		0	1.0708	1.0708	0
NBEAP3	16105128	16123813	8	8	0	1.94356	1.44459	0.345106		0	1.94356	1.44459	0.345106		0	1.94356	1.44459	0.345106		0	1.94356	1.44459	0.345106
AP000525.9	16149693	16185876	22	14	0	227.618	23.9372	65.2615		2	2.00705	1.2638	0.282134		0	2.00705	1.2638	0.282134		0	2.00705	1.2638	0.282134
LA16c-83F12.6	16201114	16229148	24	12	1	156.199	16.5459	43.9238		4	4.13519	1.95718	1.03001		0	4.13519	1.95718	1.03001		0	4.13519	1.95718	1.03001
LA16c-3G11.7	16255517	16255935	4	2	0	5.23948	3.872	1.45281		2	1.25238	1.25238	0		0	1.25238	1.25238	0		0	1.25238	1.25238	0
POTEH	16257707	16287789	26	18	1	26.5698	5.06125	6.84915		2	2.85629	1.42419	0.442376		0	2.85629	1.42419	0.442376		0	2.85629	1.42419	0.442376
MED15P7	16340551	16341826	5	2	3	1.28033	1.28033	0		0	1.28033	1.28033	0		0	1.28033	1.28033	0		0	1.28033	1.28033	0
NF1P6	16351957	16353520	3	3	0	1.00834	1.00556	0.00242634		0	1.00834	1.00556	0.00242634		0	1.00834	1.00556	0.00242634		0	1.00834	1.00556	0.00242634
NEK2P2	16364923	16365289	2	2	0	1.08145	1.08145	0		0	1.08145	1.08145	0		0	1.08145	1.08145	0		0	1.08145	1.08145	0
LA16c-2F2.8	16373581	16375761	2	1	0	2.35789	2.35789	0		1	1	1	0		0	1	1	0		0	1	1	0
LA16c-60G3.6	16400397	16429472	22	13	1	9.18796	3.69948	2.56012		5	2.63266	1.5174	0.532701		0	2.63266	1.5174	0.532701		0	2.63266	1.5174	0.532701
OR11H1	16448899	16449050	2	2	0	1.06073	1.06073	0		0	1.06073	1.06073	0		0	1.06073	1.06073	0		0	1.06073	1.06073	0
YME1L1P1	16485891	16486018	2	1	0	1.60616	1.60616	0		1	1	1	0		0	1	1	0		0	1	1	0
ZNF72P	16635569	16648278	22	4	3	468.928	101.427	107.067		4	1.19034	1.14921	0.042492		0	1.19034	1.14921	0.042492		0	1.19034	1.14921	0.042492
LA16c-13E4.3	16683487	16684358	3	2	0	125.05	83.6508	71.5237		1	1.06082	1.06082	0		0	1.06082	1.06082	0		0	1.06082	1.06082	0
ABCD1P4	16868784	16871564	34	5	14	1138.02	320.35	342.401		4	1.09726	1.05491	0.0386358		0	1.09726	1.05491	0.0386358		0	1.09726	1.05491	0.0386358
PABPC1P9	16904979	16906517	7	3	1	11.9088	5.35172	4.138		2	1.06497	1.04791	0.0210623		0	1.06497	1.04791	0.0210623		0	1.06497	1.04791	0.0210623
SLC9B1P4	16910205	16957339	146	24	56	3185.37	236.669	494.51		9	14.7704	2.34208	3.0329		0	14.7704	2.34208	3.0329		0	14.7704	2.34208	3.0329
CHEK2P4	16986934	16987319	2	2	0	1.00009	1.00009	0		0	1.00009	1.00009	0		0	1.00009	1.00009	0		0	1.00009	1.00009	0
KB-67B5.17	17003412	17008023	13	3	5	103.667	45.5274	39.376		2	1.03526	1.03526	0		0	1.03526	1.03526	0		1	9.86859	6.91986	5.09588
KB-67B5.12	17054103	17055458	7	2	3	125.137	63.1534	68.211		1	1.08301	1.08301	0		0	1.08301	1.08301	0		0	1.08301	1.08301	0
CCT8L2	17072483	17073066	2	1	0	31.5467	31.5467	0		1	1	1	0		0	1	1	0		0	1	1	0
TPTEP1	17083152	17179550	212	22	120	2530.07	357.419	585.036		13	31.3323	6.9892	7.90889		1	14.4966	4.39823	4.07349		0	14.4966	4.39823	4.07349
AC005301.8	17228796	17229362	3	2	0	13.9309	9.61952	7.19741		1	1.30291	1.30291	0		0	1.30291	1.30291	0		0	1.30291	1.30291	0
XKR3	17264565	17302509	93	15	46	4489.74	589.814	1051.63		5	49.2313	10.8433	14.9987		2	5.94923	2.5242	1.32284		0	5.94923	2.5242	1.32284
HSFY1P1	17309296	17309881	3	2	0	2.16472	1.7871	0.624703		1	1.06374	1.06374	0		0	1.06374	1.06374	0		0	1.06374	1.06374	0
ZNF402P	17338687	17341234	20	2	15	256.698	107.663	107.066		1	1.00785	1.00785	0		0	1.00785	1.00785	0		0	1.00785	1.00785	0
AC007064.24	17350534	17351507	8	3	4	9.22994	6.5463	2.9647		1	1.0027	1.0027	0		0	1.0027	1.0027	0		1	14.9877	10.0977	4.26715
IGKV1OR22-5	17385146	17385537	4	2	2	1.53866	1.53866	0		1	1	1	0		0	1	1	0		1	1	1	0
IGKV2OR22-4	17395610	17395724	2	1	0	174.561	174.561	0		1	1	1	0		0	1	1	0		0	1	1	0
IGKV1OR22-1	17414640	17414892	2	1	0	14.3611	14.3611	0		1	1	1	0		0	1	1	0		0	1	1	0
GAB4	17442987	17488727	90	8	49	1039.81	217.306	250.09		6	15.7552	6.55713	5.45468		0	15.7552	6.55713	5.45468		0	15.7552	6.55713	5.45468
AC006548.26	17493431	17493792	5	3	1	5.48417	3.32712	2.02425		1	1.05192	1.05192	0		0	1.05192	1.05192	0		1	11.4125	7.85734	5.84071
CECR7	17517492	17541673	89	5	63	1645.94	371.85	435.816		4	49.0299	19.8945	17.5587		1	1.06124	1.04294	0.0163404		0	1.06124	1.04294	0.0163404
AC006946.16	17548971	17550418	7	5	1	38.0296	13.7187	17.6368		1	3.80825	2.57129	1.34152		0	3.80825	2.57129	1.34152		0	3.80825	2.57129	1.34152
IL17RA	17565888	17596388	75	18	12	580.304	84.9597	103.012		12	24.4188	7.81522	6.60249		1	12.0047	5.24214	3.32069		0	12.0047	5.24214	3.32069
CECR6	17597297	17602164	17	7	2	184.189	33.6924	51.1502		4	3.78832	2.08995	0.863973		0	3.78832	2.08995	0.863973		0	3.78832	2.08995	0.863973
AC006946.15	17602839	17612744	34	7	8	391.089	140.755	106.426		6	12.502	6.52659	3.44781		0	12.502	6.52659	3.44781		0	12.502	6.52659	3.44781
CECR5	17619292	17645823	65	11	20	895.935	150.933	234.828		7	14.3601	5.73556	4.53011		0	14.3601	5.73556	4.53011		0	14.3601	5.73556	4.53011
CECR1	17660303	17702876	179	39	60	1570.96	185.598	276.063		18	22.0969	5.79494	4.95737		1	14.7781	4.777	3.68957		1	16.0569	5.6534	4.58287
CECR3	17737992	17747340	25	10	2	99.2829	27.9422	28.6421		6	7.66388	2.84562	2.62079		0	7.66388	2.84562	2.62079		2	38.2948	8.87594	11.4929
CECR2	17841068	18037113	590	71	258	11732.2	628.375	1208.3		41	60.8576	8.29649	10.4485		3	17.7653	5.04741	3.90234		1	19.863	5.53142	4.62206
SLC25A18	18044257	18073592	79	16	12	1282.22	164.199	234.088		9	18.9987	4.79355	5.55436		0	18.9987	4.79355	5.55436		0	18.9987	4.79355	5.55436
ATP6V1E1	18075263	18111556	181	8	128	3366.85	261.686	513.666		6	31.7317	10.0088	11.1706		1	6.68552	2.87412	2.28246		0	6.68552	2.87412	2.28246
BCL2L13	18111853	18213057	276	14	204	2227.67	228.654	411.65		4	31.6881	7.34581	8.51157		1	10.4324	4.27067	3.90479		0	10.4324	4.27067	3.90479
BID	18218441	18257138	105	23	21	862.581	152.075	161.604		8	23.3957	5.10801	5.95686		1	11.5403	3.10572	2.96465		2	22.4865	7.05829	7.36234
LINC00528	18261028	18261587	2	1	0	4.16187	4.16187	0		1	1	1	0		0	1	1	0		0	1	1	0
MICAL3	18270779	18507030	676	56	318	6398.57	573.581	937.205		34	77.779	7.57254	13.5611		1	16.95	4.68425	3.5085		0	16.95	4.68425	3.5085
XXbac-B476C20.17	18512282	18520654	24	8	2	82.72	27.0089	23.5485		5	9.04347	4.80894	3.11502		0	9.04347	4.80894	3.11502		2	14.6614	8.0253	5.21225
XXbac-B476C20.9	18560570	18560825	2	1	0	1.36111	1.36111	0		1	1	1	0		0	1	1	0		0	1	1	0
PEX26	18562888	18613045	118	17	46	2803.08	350.847	563.269		12	11.7213	4.66882	3.18543		0	11.7213	4.66882	3.18543		0	11.7213	4.66882	3.18543
TUBA8	18614874	18629320	27	4	11	174.009	54.6965	54.3638		2	1.56613	1.30904	0.260242		0	1.56613	1.30904	0.260242		0	1.56613	1.30904	0.260242
USP18	18633446	18658744	83	16	37	824.147	171.196	210.931		4	6.55501	2.26317	1.78782		0	6.55501	2.26317	1.78782		1	11.7071	3.5628	3.79048
AC008079.9	18667604	18687488	10	7	1	1.90453	1.40186	0.335126		2	1.46433	1.15902	0.179235		0	1.46433	1.15902	0.179235		0	1.46433	1.15902	0.179235
AC008132.1	18721444	18738524	45	18	7	74.9058	14.3321	17.9783		7	2.95688	1.57956	0.579166		0	2.95688	1.57956	0.579166		1	15.7646	3.26208	4.02252
GGT3P	18763237	18829881	45	35	1	299.317	16.9177	62.2971		6	2.65833	1.54442	0.426863		0	2.65833	1.54442	0.426863		0	2.65833	1.54442	0.426863
AC008132.13	18834830	18846549	33	22	1	81.4871	7.70488	17.328		3	2.80522	1.33514	0.383677		0	2.80522	1.33514	0.383677		0	2.80522	1.33514	0.383677
DGCR6	18893631	18901667	33	7	8	1080.04	169.926	269.338		4	4.3707	2.56265	1.39139		0	4.3707	2.56265	1.39139		0	4.3707	2.56265	1.39139
PRODH	18901878	18923987	95	16	26	1769.91	289.553	454.635		8	66.4203	13.6455	19.5887		1	14.2944	4.89141	3.71333		0	14.2944	4.89141	3.71333
DGCR5	18958674	19018500	182	20	59	7247.88	707.114	1237.4		12	13.1126	4.45043	3.48599		0	13.1126	4.45043	3.48599		0	13.1126	4.45043	3.48599
CA15P1	19019317	19021819	7	3	1	26.0868	11.9027	10.5402		1	1.15666	1.13823	0.0195552		0	1.15666	1.13823	0.0195552		0	1.15666	1.13823	0.0195552
DGCR2	19024651	19109955	290	11	227	6809.99	585.262	1211.71		4	8.10281	3.3966	2.2541		0	8.10281	3.3966	2.2541		0	8.10281	3.3966	2.2541
AC004471.9	19109990	19111560	3	3	0	1.04489	1.0353	0.00864805		0	1.04489	1.0353	0.00864805		0	1.04489	1.0353	0.00864805		0	1.04489	1.0353	0.00864805
AC004471.10	19112184	19115850	15	5	3	519.774	186.637	174.784		3	1.0868	1.06654	0.0243794		0	1.0868	1.06654	0.0243794		1	9.55046	4.44754	4.30985
DGCR14	19118701	19132061	22	5	7	2488.41	556.133	713.67		3	2.14249	1.64855	0.482722		0	2.14249	1.64855	0.482722		1	5.098	2.87113	1.45569
GSC2	19136203	19137658	4	1	1	145.244	97.1063	44.0043		1	1	1	0		0	1	1	0		0	1	1	0
SLC25A1	19165216	19166263	4	2	1	16.3171	11.2525	8.7702		1	1.12552	1.12552	0		0	1.12552	1.12552	0		0	1.12552	1.12552	0
CLTCL1	19167385	19279221	227	10	175	3338.37	528.028	801.631		6	39.7451	10.3401	11.5158		1	8.76187	4.52649	2.86433		0	8.76187	4.52649	2.86433
HIRA	19319763	19434215	95	8	49	2169.53	335.375	478.801		6	30.453	11.0174	9.96331		1	6.64762	3.51813	2.09146		0	6.64762	3.51813	2.09146
UFD1L	19437938	19466385	49	5	35	355.639	142.943	121.185		3	7.36048	4.19202	2.43104		0	7.36048	4.19202	2.43104		0	7.36048	4.19202	2.43104
CDC45	19467462	19507152	66	9	31	1907.75	277.42	505.773		5	7.43024	2.91431	2.50489		0	7.43024	2.91431	2.50489		1	9.49243	4.45682	3.6198
CLDN5	19510718	19514396	8	3	1	252.051	77.2947	95.8294		2	1.31088	1.20686	0.164662		0	1.31088	1.20686	0.164662		0	1.31088	1.20686	0.164662
AC000077.2	19618777	19621011	6	3	1	85.9824	37.0744	43.8657		2	1.12936	1.12936	0		0	1.12936	1.12936	0		1	14.8041	10.1305	7.76541
SEPT5	19704717	19712094	2	2	0	1.00151	1.00151	0		0	1.00151	1.00151	0		0	1.00151	1.00151	0		0	1.00151	1.00151	0
TBX1	19744510	19771064	57	9	11	692.826	142.563	170.63		4	42.5094	13.9187	15.6183		1	4.78752	2.46648	1.57016		1	14.7695	4.75277	4.7818
GNB1L	19771190	19842310	126	13	66	6249.82	972.633	1564.09		9	8.50898	2.93951	1.96032		0	8.50898	2.93951	1.96032		0	8.50898	2.93951	1.96032
TXNRD2	19863142	19929027	213	35	92	10779.6	678.134	1587.03		16	22.0569	4.92862	4.76964		1	8.06236	3.81684	2.11752		0	8.06236	3.81684	2.11752
COMT	19929551	19957023	92	17	23	4226.26	514.636	856.897		8	16.1229	4.62288	4.44182		0	16.1229	4.62288	4.44182		0	16.1229	4.62288	4.44182
ARVCF	19957631	20004311	122	11	70	3959.5	630.448	949.857		8	11.0208	4.13993	3.43266		0	11.0208	4.13993	3.43266		0	11.0208	4.13993	3.43266
TANGO2	20004704	20052784	111	18	49	2997.38	448.894	589.32		9	19.2844	6.93672	5.74106		0	19.2844	6.93672	5.74106		3	123.806	26.6176	31.992
AC006547.13	20055082	20057806	7	3	2	31.9101	17.3869	11.7671		2	1.00009	1.00009	0		0	1.00009	1.00009	0		0	1.00009	1.00009	0
DGCR8	20068086	20099331	82	9	57	1289.48	326.131	372.315		5	17.8818	6.85855	5.61699		0	17.8818	6.85855	5.61699		0	17.8818	6.85855	5.61699
TRMT2A	20099654	20104853	14	6	4	98.0075	39.8831	27.212		3	6.26843	3.64809	2.16916		0	6.26843	3.64809	2.16916		0	6.26843	3.64809	2.16916
RANBP1	20105641	20114878	17	5	6	249.43	98.5296	93.3682		3	1.25444	1.15592	0.0829211		0	1.25444	1.15592	0.0829211		0	1.25444	1.15592	0.0829211
ZDHHC8	20117046	20135383	54	8	36	740.671	144.147	172.526		4	3.27473	1.75384	0.789012		0	3.27473	1.75384	0.789012		1	12.8093	4.61867	4.71137
AC006547.14	20135961	20138105	14	5	4	208.493	66.2049	70.6968		2	1.39635	1.23174	0.16868		0	1.39635	1.23174	0.16868		1	11.5327	5.95852	4.42843
XXbac-B444P24.8	20186550	20192331	26	5	12	404.269	157.541	121.39		3	14.0816	10.6034	3.88769		0	14.0816	10.6034	3.88769		0	14.0816	10.6034	3.88769
LINC00896	20195591	20196046	6	3	3	1.72776	1.48392	0.408245		1	1.00707	1.00707	0		0	1.00707	1.00707	0		1	5.65332	4.09798	2.67203
RTN4R	20233231	20270367	67	15	16	1029.09	175.291	222.792		7	6.96757	2.99595	2.19116		0	6.96757	2.99595	2.19116		0	6.96757	2.99595	2.19116
XXbac-B444P24.10	20289238	20298515	11	6	1	77.0114	27.3063	31.508		3	1.31795	1.23522	0.0704304		0	1.31795	1.23522	0.0704304		1	13.858	5.22187	5.84608
DGCR6L	20301800	20307256	6	1	0	303.027	180.552	96.3674		1	1	1	0		0	1	1	0		0	1	1	0
XXbac-B33L19.3	20328087	20342288	9	7	0	12.1814	3.63499	4.82109		2	1.1221	1.07246	0.041046		0	1.1221	1.07246	0.041046		0	1.1221	1.07246	0.041046
AC023490.1	20378905	20378965	2	1	0	29.6663	29.6663	0		1	1	1	0		0	1	1	0		0	1	1	0
PI4KAP1	20384361	20403013	35	3	0	566.154	61.4255	121.889		2	1.07462	1.04963	0.0323089		0	1.07462	1.04963	0.0323089		0	1.07462	1.04963	0.0323089
RIMBP3	20456765	20457383	2	2	0	1.02929	1.02929	0		0	1.02929	1.02929	0		0	1.02929	1.02929	0		0	1.02929	1.02929	0
XXbac-B33L19.10	20473418	20475112	6	2	0	18.6191	10.6612	5.40351		1	1.34029	1.34029	0		0	1.34029	1.34029	0		0	1.34029	1.34029	0
CA15P2	20486326	20486914	3	2	0	4.87683	3.56856	2.15173		1	1.07125	1.07125	0		0	1.07125	1.07125	0		0	1.07125	1.07125	0
PPP1R26P2	20499914	20502806	5	4	0	2.25245	1.54974	0.632626		1	1.12315	1.06577	0.048078		0	1.12315	1.06577	0.048078		0	1.12315	1.06577	0.048078
AC011718.2	20638850	20660532	52	26	3	351.319	34.3063	66.9517		9	3.37079	1.76149	0.640551		0	3.37079	1.76149	0.640551		1	16.9347	2.73281	3.28778
FAM230A	20693180	20716839	64	8	5	748.06	123	141.49		5	1.9296	1.36823	0.318661		0	1.9296	1.36823	0.318661		2	14.9739	6.90085	6.23374
USP41	20718525	20744977	48	11	13	625.105	99.8861	142.292		9	14.6886	4.45226	4.50373		0	14.6886	4.45226	4.50373		0	14.6886	4.45226	4.50373
ZNF74	20749042	20762400	45	6	23	4092.15	541.31	953.849		4	2.9931	1.8905	0.710983		0	2.9931	1.8905	0.710983		0	2.9931	1.8905	0.710983
SCARF2	20779563	20791821	39	8	24	568.935	157.352	148.411		5	7.75857	3.84046	2.60215		0	7.75857	3.84046	2.60215		1	22.3602	9.91857	7.16307
KLHL22	20793067	20847472	111	10	60	2043.24	262.088	422.429		5	3.84429	1.86409	0.774478		0	3.84429	1.86409	0.774478		0	3.84429	1.86409	0.774478
MED15	20850440	20941450	214	15	144	2615.98	288.694	547.823		8	27.5211	6.10648	7.238		1	6.68709	2.96636	1.68847		1	18.6405	4.95076	4.71621
AC007050.18	20942192	20946457	14	4	4	186.814	73.858	86.1619		2	1.07347	1.04937	0.0216845		0	1.07347	1.04937	0.0216845		1	17.9807	9.53634	9.74405
SMPD4P1	20956906	21011132	177	28	56	2279.22	319.75	500.156		19	22.1918	6.70194	4.88328		1	13.2745	5.45118	3.55352		0	13.2745	5.45118	3.55352
ABHD17AP4	21022869	21024880	8	3	1	143.825	46.8035	62.3886		1	1.28707	1.1924	0.117576		0	1.28707	1.1924	0.117576		0	1.28707	1.1924	0.117576
POM121L4P	21044269	21052990	48	9	8	249.042	63.6946	69.3112		4	2.82162	1.75018	0.538513		0	2.82162	1.75018	0.538513		0	2.82162	1.75018	0.538513
TMEM191A	21056238	21058179	3	3	0	1.17968	1.14376	0.0494368		0	1.17968	1.14376	0.0494368		0	1.17968	1.14376	0.0494368		0	1.17968	1.14376	0.0494368
PI4KA	21061985	21213416	313	11	250	4849.74	404.963	883.171		6	10.8102	3.39431	3.00893		0	10.8102	3.39431	3.00893		0	10.8102	3.39431	3.00893
SNAP29	21215198	21245085	50	5	28	907.689	235.371	262.843		4	3.08883	2.1384	0.878164		0	3.08883	2.1384	0.878164		0	3.08883	2.1384	0.878164
CRKL	21272730	21307058	79	7	51	783.32	199.569	234.198		6	2.36813	1.73205	0.352524		0	2.36813	1.73205	0.352524		0	2.36813	1.73205	0.352524
XXbac-B135H6.15	21311531	21318552	17	9	5	225.725	42.7448	77.5678		3	1.28447	1.14311	0.0865268		0	1.28447	1.14311	0.0865268		0	1.28447	1.14311	0.0865268
AIFM3	21319443	21335259	43	10	7	406.953	74.7229	106.526		6	2.52917	1.46827	0.472382		0	2.52917	1.46827	0.472382		0	2.52917	1.46827	0.472382
LZTR1	21336549	21352181	43	16	4	387.368	80.101	86.2245		7	18.2342	5.18062	4.73911		0	18.2342	5.18062	4.73911		1	18.6118	6.51798	5.83693
THAP7	21353610	21356316	3	3	0	1.35289	1.23364	0.166787		0	1.35289	1.23364	0.166787		0	1.35289	1.23364	0.166787		0	1.35289	1.23364	0.166787
THAP7-AS1	21356538	21363960	49	7	29	920.822	236.175	274.611		4	26.9019	10.3628	8.99842		1	2.28218	1.66911	0.349476		0	2.28218	1.66911	0.349476
TUBA3FP	21364849	21367713	23	5	7	500.523	158.979	181.868		4	4.84211	3.35437	1.25768		0	4.84211	3.35437	1.25768		1	11.0654	5.73147	3.60009
P2RX6	21369454	21382896	45	12	11	1941.62	285.075	368.966		6	25.6783	10.2202	8.0341		1	19.5153	5.85409	6.9582		0	19.5153	5.85409	6.9582
SLC7A4	21383282	21387063	10	4	3	101.808	39.4723	41.0312		3	7.54904	6.14505	1.61102		0	7.54904	6.14505	1.61102		0	7.54904	6.14505	1.61102
AC002472.11	21387301	21397613	35	6	9	863.946	308.756	247.303		4	12.2523	6.78045	4.741		0	12.2523	6.78045	4.741		0	12.2523	6.78045	4.741
P2RX6P	21399187	21399278	3	3	0	1.05098	1.0425	0.00989788		0	1.05098	1.0425	0.00989788		0	1.05098	1.0425	0.00989788		0	1.05098	1.0425	0.00989788
AC002472.13	21400282	21418190	42	11	7	302.38	55.926	70.4671		5	5.60193	2.35902	1.48809		0	5.60193	2.35902	1.48809		0	5.60193	2.35902	1.48809
TUBA3GP	21419799	21424385	13	4	2	118.504	41.8715	33.3173		3	9.7864	6.35716	2.831		0	9.7864	6.35716	2.831		0	9.7864	6.35716	2.831
BCRP2	21457646	21475923	36	13	8	577.949	135.202	179.385		4	10.8035	3.52213	3.10251		0	10.8035	3.52213	3.10251		1	16.0873	5.36724	5.35543
KB-1592A4.15	21477072	21477271	2	2	0	1.05546	1.05546	0		0	1.05546	1.05546	0		0	1.05546	1.05546	0		0	1.05546	1.05546	0
POM121L7	21479256	21480035	4	2	1	2.34413	1.89663	0.756814		1	1.02042	1.02042	0		0	1.02042	1.02042	0		0	1.02042	1.02042	0
FAM230B	21528478	21545444	15	13	2	2.238	1.42771	0.337501		1	1.5657	1.28147	0.168762		0	1.5657	1.28147	0.168762		2	14.1643	3.08254	4.46332
GGT2	21563015	21581561	26	13	1	20.6989	4.30622	4.67459		6	2.93829	1.56575	0.611925		0	2.93829	1.56575	0.611925		0	2.93829	1.56575	0.611925
BCRP6	21648225	21648843	6	4	0	86.1157	30.6108	42.1725		2	1.03655	1.02493	0.0122487		0	1.03655	1.02493	0.0122487		0	1.03655	1.02493	0.0122487
FAM230C	21661128	21675756	8	6	1	1.37898	1.16531	0.157508		1	1.18346	1.07398	0.0762513		0	1.18346	1.07398	0.0762513		0	1.18346	1.07398	0.0762513
PPP1R26P5	21696421	21696939	2	2	0	1.05247	1.05247	0		0	1.05247	1.05247	0		0	1.05247	1.05247	0		0	1.05247	1.05247	0
KB-1183D5.16	21724423	21726219	5	2	0	36.7967	16.9096	14.1177		2	1.04171	1.04171	0		0	1.04171	1.04171	0		0	1.04171	1.04171	0
HIC2	21775665	21803129	7	4	0	245.495	70.591	116.365		1	2.47213	1.82557	0.730444		0	2.47213	1.82557	0.730444		0	2.47213	1.82557	0.730444
TMEM191C	21822322	21825081	4	2	0	10.3358	7.95766	1.79592		2	1.04063	1.04063	0		0	1.04063	1.04063	0		0	1.04063	1.04063	0
PI4KAP2	21828129	21866569	37	6	8	334.794	65.1512	87.7723		2	2.41059	1.46753	0.534896		0	2.41059	1.46753	0.534896		0	2.41059	1.46753	0.534896
UBE2L3	21910280	21977047	94	8	65	569.593	113.218	149.693		4	4.40595	2.18874	1.08322		0	4.40595	2.18874	1.08322		0	4.40595	2.18874	1.08322
YDJC	21982892	21984205	4	2	0	14.7463	8.58542	6.13425		1	1.00009	1.00009	0		0	1.00009	1.00009	0		0	1.00009	1.00009	0
CCDC116	21988524	21991072	4	2	0	78.3048	39.6598	43.1648		1	1.05414	1.05414	0		0	1.05414	1.05414	0		0	1.05414	1.05414	0
PPIL2	22007370	22053885	125	9	75	9813.8	651.055	1528.03		4	15.9564	6.19823	6.22818		0	15.9564	6.19823	6.22818		0	15.9564	6.19823	6.22818
YPEL1	22055280	22088182	75	16	16	2886.58	314.943	513.204		9	10.1	4.23035	3.51417		0	10.1	4.23035	3.51417		0	10.1	4.23035	3.51417
MAPK1	22109381	22221530	187	11	134	6807.65	869.384	1528.97		5	18.1085	5.22165	5.54407		0	18.1085	5.22165	5.54407		0	18.1085	5.22165	5.54407
PPM1F	22274745	22305713	60	7	38	8316.15	823.672	1754.66		4	13.196	5.42252	4.57508		0	13.196	5.42252	4.57508		1	15.3416	8.42496	5.29714
TOP3B	22312502	22336708	62	10	43	353.374	87.5599	108.202		4	5.34762	2.27026	1.58685		0	5.34762	2.27026	1.58685		0	5.34762	2.27026	1.58685
PRAMENP	22349088	22398127	86	22	40	1583.45	190.251	373.439		5	3.26544	1.64564	0.514089		0	3.26544	1.64564	0.514089		3	114.076	15.6169	32.63
LL22NC03-23C6.15	22400882	22400890	2	1	0	28.6581	28.6581	0		1	1	1	0		0	1	1	0		0	1	1	0
IGLVV-66	22415546	22415811	3	2	0	10.1156	7.08189	5.20773		1	1.06745	1.06745	0		0	1.06745	1.06745	0		0	1.06745	1.06745	0
IGLVIV-65	22424857	22425106	2	2	0	1.25008	1.25008	0		0	1.25008	1.25008	0		0	1.25008	1.25008	0		0	1.25008	1.25008	0
IGLVI-63	22434448	22434566	2	1	0	211.459	211.459	0		1	1	1	0		0	1	1	0		0	1	1	0
LL22NC03-88E1.17	22458151	22458654	3	1	2	1	1	0		0	1	1	0		1	1	0	151		0	1	1	0
ABHD17AP5	22469320	22472330	41	3	7	1384.96	171.63	277.351		2	1.18439	1.12533	0.0815273		0	1.18439	1.12533	0.0815273		0	1.18439	1.12533	0.0815273
IGLV4-60	22516998	22517026	2	2	0	1.19782	1.19782	0		0	1.19782	1.19782	0		0	1.19782	1.19782	0		0	1.19782	1.19782	0
LL22NC03-30E12.13	22522863	22522984	3	1	1	270.911	270.911	0		1	1	1	0		0	1	1	0		0	1	1	0
IGLVV-58	22537013	22537235	2	2	0	1.00821	1.00821	0		0	1.00821	1.00821	0		0	1.00821	1.00821	0		0	1.00821	1.00821	0
IGLV6-57	22550339	22550510	3	2	0	200.835	134.096	115.196		1	1.07578	1.07578	0		0	1.07578	1.07578	0		0	1.07578	1.07578	0
IGLV11-55	22556270	22556368	2	1	1	1	1	0		0	1	1	0		1	1	0	157		0	1	1	0
IGLV10-54	22569448	22569640	3	1	0	48.4337	32.7122	25.7805		1	1	1	0		0	1	1	0		0	1	1	0
IGLVIV-53	22574105	22574458	3	1	0	235.285	157.651	67.2384		1	1	1	0		0	1	1	0		0	1	1	0
TOP3BP1	22577721	22578615	9	5	1	42.6344	14.4353	14.5658		3	3.60393	2.73345	1.12548		0	3.60393	2.73345	1.12548		1	15.0537	6.52264	5.7903
LL22NC03-123E1.5	22583252	22584839	12	2	7	357.558	149.967	146.067		1	1.03602	1.03602	0		0	1.03602	1.03602	0		0	1.03602	1.03602	0
VPREB1	22599380	22599808	6	4	0	194.197	78.0634	88.5		1	1.09015	1.05889	0.0324858		0	1.09015	1.05889	0.0324858		0	1.09015	1.05889	0.0324858
LL22NC03-2H8.5	22639235	22641342	12	5	4	293.395	74.3671	126.289		1	1.99	1.42903	0.372915		0	1.99	1.42903	0.372915		0	1.99	1.42903	0.372915
LL22NC03-2H8.4	22648281	22649144	5	3	0	53.0441	24.8592	21.6092		1	1.30904	1.21938	0.103313		0	1.30904	1.21938	0.103313		0	1.30904	1.21938	0.103313
LL22NC03-80A10.6	22657900	22664639	27	7	5	204.734	45.9762	56.0269		4	19.8129	6.68719	6.55742		0	19.8129	6.68719	6.55742		0	19.8129	6.68719	6.55742
BMS1P20	22664851	22677182	51	3	32	1659.6	313.925	373.276		3	20.5783	12.2281	6.95569		1	1.14705	1.11646	0.0283287		0	1.14705	1.11646	0.0283287
IGLV1-50	22681721	22681765	2	1	0	42.9425	42.9425	0		1	1	1	0		0	1	1	0		0	1	1	0
LL22NC03-80A10.11	22694294	22694656	5	2	3	1.59037	1.59037	0		1	1	1	0		0	1	1	0		1	2.80546	2.80546	0
IGLV5-48	22707299	22707713	14	1	6	374.15	213.97	144.284		1	1	1	0		0	1	1	0		0	1	1	0
IGLV1-47	22712261	22712467	3	2	0	2.47226	2.01119	0.688456		1	1.00827	1.00827	0		0	1.00827	1.00827	0		0	1.00827	1.00827	0
LL22NC03-22A12.9	22720611	22721975	11	2	5	257.263	85.393	112.425		1	1.40706	1.40706	0		0	1.40706	1.40706	0		0	1.40706	1.40706	0
IGLV7-46	22724341	22724394	2	2	0	1.16258	1.16258	0		0	1.16258	1.16258	0		0	1.16258	1.16258	0		0	1.16258	1.16258	0
IGLV5-45	22730359	22730634	4	3	0	6.60672	4.21217	2.44072		1	1.22145	1.14869	0.098906		0	1.22145	1.14869	0.098906		0	1.22145	1.14869	0.098906
IGLVVII-41-1	22753256	22753274	2	2	0	1.31526	1.31526	0		0	1.31526	1.31526	0		0	1.31526	1.31526	0		0	1.31526	1.31526	0
IGLV1-41	22758660	22759044	4	3	0	6.14156	3.64078	2.78367		1	1.45588	1.3012	0.144021		0	1.45588	1.3012	0.144021		0	1.45588	1.3012	0.144021
IGLVI-38	22780274	22780596	3	3	0	1.4248	1.37948	0.0431926		0	1.4248	1.37948	0.0431926		0	1.4248	1.37948	0.0431926		0	1.4248	1.37948	0.0431926
IGLV5-37	22782150	22782210	2	2	0	1.00082	1.00082	0		0	1.00082	1.00082	0		0	1.00082	1.00082	0		0	1.00082	1.00082	0
ZNF280B	22839096	22863429	60	7	38	466.416	131.094	150.003		3	1.83346	1.34053	0.293036		0	1.83346	1.34053	0.293036		0	1.83346	1.34053	0.293036
ZNF280A	22868090	22874538	47	7	11	1124.71	329.193	352.421		4	3.56293	2.20273	0.925921		0	3.56293	2.20273	0.925921		0	3.56293	2.20273	0.925921
PRAME	22890270	22901408	41	10	11	1801.79	342.72	512.13		3	7.52452	2.85695	2.64088		0	7.52452	2.85695	2.64088		2	136.556	29.705	46.0878
LL22NC03-63E9.3	22901988	22908420	45	6	22	542.541	135.142	154.617		3	3.65595	2.42833	0.970888		0	3.65595	2.42833	0.970888		0	3.65595	2.42833	0.970888
IGLV2-34	22922640	22922750	2	2	0	1.0698	1.0698	0		0	1.0698	1.0698	0		0	1.0698	1.0698	0		0	1.0698	1.0698	0
IGLV3-31	22946974	22947156	2	2	0	1.31543	1.31543	0		0	1.31543	1.31543	0		0	1.31543	1.31543	0		0	1.31543	1.31543	0
BCRP4	22972575	22978616	52	19	6	226.248	20.8118	44.0285		7	7.00607	2.81536	1.92317		0	7.00607	2.81536	1.92317		3	37.6195	7.49072	9.46042
POM121L1P	22981754	22986764	17	7	0	84.1149	26.537	27.9364		3	10.9393	5.89635	4.13908		0	10.9393	5.89635	4.13908		0	10.9393	5.89635	4.13908
GGTLC2	22988811	22989622	10	4	2	8.12617	5.22256	2.00171		3	2.4576	1.90816	0.629032		0	2.4576	1.90816	0.629032		0	2.4576	1.90816	0.629032
IGLV3-27	23010943	23010963	2	2	0	1.30399	1.30399	0		0	1.30399	1.30399	0		0	1.30399	1.30399	0		0	1.30399	1.30399	0
IGLV3-25	23029263	23029698	4	2	1	5.56268	4.04178	2.61235		1	1.02411	1.02411	0		0	1.02411	1.02411	0		0	1.02411	1.02411	0
LL22NC03-102D1.18	23035357	23035739	4	2	1	6.22663	4.48103	3.00163		1	1.01308	1.01308	0		0	1.01308	1.01308	0		0	1.01308	1.01308	0
IGLV3-24	23036966	23037338	5	3	0	3.48279	2.82616	0.802955		2	1.19561	1.13108	0.102775		0	1.19561	1.13108	0.102775		0	1.19561	1.13108	0.102775
IGLV2-23	23040362	23040586	4	2	0	140.925	71.1894	74.1797		1	1.10447	1.10447	0		0	1.10447	1.10447	0		0	1.10447	1.10447	0
IGLV3-22	23046915	23047290	8	1	4	116.131	59.0031	50.0036		1	1	1	0		0	1	1	0		0	1	1	0
IGLV3-21	23054614	23055539	7	2	0	26.599	10.8337	10.496		2	1.28494	1.28494	0		0	1.28494	1.28494	0		0	1.28494	1.28494	0
IGLV3-16	23089996	23090006	2	2	0	1.13685	1.13685	0		0	1.13685	1.13685	0		0	1.13685	1.13685	0		0	1.13685	1.13685	0
D87015.1	23101216	23101248	4	1	1	37.356	26.4049	9.60459		1	1	1	0		0	1	1	0		0	1	1	0
IGLV2-14	23101280	23101347	3	1	0	284.7	189.569	141.86		1	1	1	0		0	1	1	0		0	1	1	0
IGLV3-13	23104802	23104907	3	2	0	2.69141	2.12884	0.798809		1	1.1867	1.1867	0		0	1.1867	1.1867	0		0	1.1867	1.1867	0
IGLV3-12	23114327	23115001	7	2	2	76.3694	44.9875	31.4287		1	1.00181	1.00181	0		0	1.00181	1.00181	0		0	1.00181	1.00181	0
IGLV2-5	23199104	23199112	2	2	0	1.0231	1.0231	0		0	1.0231	1.0231	0		0	1.0231	1.0231	0		0	1.0231	1.0231	0
IGLV3-1	23223070	23223278	3	2	0	2.91893	2.26322	1.03129		1	1.04105	1.04105	0		0	1.04105	1.04105	0		0	1.04105	1.04105	0
IGLL5	23230001	23238210	6	5	0	7.8753	3.75069	3.01057		1	2.5523	1.89051	0.591415		0	2.5523	1.89051	0.591415		0	2.5523	1.89051	0.591415
IGLJ3	23247169	23247174	3	1	1	70.5666	70.5666	0		1	1	1	0		0	1	1	0		0	1	1	0
IGLC6	23261726	23261856	3	2	0	4.33673	3.20215	1.66425		1	1.2527	1.2527	0		0	1.2527	1.2527	0		0	1.2527	1.2527	0
IGLC7	23264785	23264864	2	2	0	1.00586	1.00586	0		0	1.00586	1.00586	0		0	1.00586	1.00586	0		0	1.00586	1.00586	0
AP000362.1	23333741	23348960	35	3	26	311.284	132.981	124.226		2	1.24824	1.16355	0.0874421		0	1.24824	1.16355	0.0874421		0	1.24824	1.16355	0.0874421
RTDR1	23402518	23486830	140	12	68	6842.83	837.131	1671.53		6	10.4088	3.89914	2.94694		0	10.4088	3.89914	2.94694		0	10.4088	3.89914	2.94694
RAB36	23487533	23506135	57	5	33	1099.39	240.335	268.767		3	1.82813	1.70094	0.177584		0	1.82813	1.70094	0.177584		0	1.82813	1.70094	0.177584
BCR	23522669	23659864	319	35	145	16451.7	726.696	2006.46		20	18.6169	5.40066	4.71348		0	18.6169	5.40066	4.71348		0	18.6169	5.40066	4.71348
AP000343.2	23668970	23670530	17	2	2	365.223	146.062	120.167		1	1.00047	1.00047	0		0	1.00047	1.00047	0		0	1.00047	1.00047	0
CES5AP1	23701804	23729698	71	16	23	1226.73	168.203	313.479		10	2.41683	1.81862	0.334709		0	2.41683	1.81862	0.334709		1	19.2921	4.08468	5.23594
ZDHHC8P1	23732885	23744161	40	6	10	1003.85	217.3	253.46		4	2.83531	1.76987	0.726341		0	2.83531	1.76987	0.726341		0	2.83531	1.76987	0.726341
AP000344.3	23776187	23776219	2	1	0	2.03995	2.03995	0		1	1	1	0		0	1	1	0		0	1	1	0
AP000344.4	23788842	23802306	58	5	22	1020.84	234.706	265.687		4	10.3979	6.37736	3.75304		0	10.3979	6.37736	3.75304		1	18.4623	12.3197	5.35556
AP000345.1	23804301	23828410	90	15	29	8608.45	793.644	1780.48		6	52.9046	9.52925	15.523		1	9.99253	3.72046	2.84314		0	9.99253	3.72046	2.84314
AP000345.4	23854860	23855657	8	3	4	18.3151	9.65513	9.62651		1	1.09465	1.09465	0		0	1.09465	1.09465	0		1	11.5524	7.95942	5.93064
AP000345.2	23910084	23915652	14	6	0	181.949	52.2431	56.9309		1	2.91969	1.71559	0.79916		0	2.91969	1.71559	0.79916		0	2.91969	1.71559	0.79916
IGLL1	23915889	23921581	22	9	1	201.581	29.2713	55.3402		4	3.70055	2.46314	0.801534		0	3.70055	2.46314	0.801534		1	6.59217	3.50526	1.83604
KB-208E9.1	23923425	23925837	11	8	1	12.4094	4.14178	4.32515		3	2.7633	1.61636	0.718795		0	2.7633	1.61636	0.718795		1	7.76556	3.15946	2.719
C22orf43	23950646	23974361	42	11	10	1044.77	185.989	283.635		6	19.6786	6.00566	7.07836		0	19.6786	6.00566	7.07836		0	19.6786	6.00566	7.07836
KB-1572G7.3	23974817	23980968	19	3	5	500.382	175.23	166.879		2	1.62839	1.40733	0.193953		0	1.62839	1.40733	0.193953		0	1.62839	1.40733	0.193953
GUSBP11	23982724	24058900	280	10	192	6366.73	757.015	1304.3		5	32.2394	8.44363	10.6674		1	6.81697	3.20036	2.11283		0	6.81697	3.20036	2.11283
LL22NC03-N27C7.1	24081194	24081474	2	1	0	6.02479	6.02479	0		1	1	1	0		0	1	1	0		0	1	1	0
ZNF70	24083873	24093139	20	4	8	207.613	80.188	66.1875		3	1.49489	1.27077	0.149911		0	1.49489	1.27077	0.149911		0	1.49489	1.27077	0.149911
VPREB3	24096133	24096464	7	3	1	246.742	83.4729	121.448		1	1.20326	1.1368	0.103052		0	1.20326	1.1368	0.103052		0	1.20326	1.1368	0.103052
C22orf15	24105789	24107801	5	3	0	42.3678	17.8589	21.3418		1	1.2583	1.18691	0.0995461		0	1.2583	1.18691	0.0995461		0	1.2583	1.18691	0.0995461
CHCHD10	24108288	24109975	11	5	1	172.923	63.8448	70.2398		3	2.9435	2.06187	0.618014		0	2.9435	2.06187	0.618014		0	2.9435	2.06187	0.618014
MMP11	24111044	24125565	14	3	4	79.6584	32.3643	27.469		2	1.20098	1.20098	0		0	1.20098	1.20098	0		1	8.1481	5.65142	3.83288
SMARCB1	24129240	24176287	237	8	191	2386.56	261.824	422.407		4	23.8354	7.57291	7.49778		1	6.66042	2.59511	2.04395		0	6.66042	2.59511	2.04395
DERL3	24177511	24180449	14	6	3	251.44	93.8437	93.2519		2	5.66295	3.39386	1.3855		0	5.66295	3.39386	1.3855		1	15.8878	7.58127	5.66474
SLC2A11	24199260	24228125	84	12	44	1768.9	168.927	295.921		6	6.07475	2.74016	1.76966		0	6.07475	2.74016	1.76966		0	6.07475	2.74016	1.76966
AP000350.10	24228937	24237221	33	3	17	822.8	230.601	252.293		3	1.84252	1.55745	0.281174		0	1.84252	1.55745	0.281174		0	1.84252	1.55745	0.281174
AP000350.4	24237463	24241101	19	6	1	334.223	92.2955	108.415		3	3.85942	2.51927	1.18905		0	3.85942	2.51927	1.18905		1	13.6177	6.28823	5.55239
AP000350.5	24243736	24249091	18	4	11	51.6132	29.6223	17.6861		1	1.09755	1.06881	0.036874		0	1.09755	1.06881	0.036874		1	19.6028	9.64239	9.04681
AP000350.6	24269096	24271299	26	5	17	141.066	54.0746	47.4543		2	2.68444	1.78346	0.816898		0	2.68444	1.78346	0.816898		0	2.68444	1.78346	0.816898
AP000350.7	24282833	24284825	12	5	2	192.939	50.3389	73.8333		2	1.55276	1.36603	0.211139		0	1.55276	1.36603	0.211139		2	24.3956	13.1713	7.98436
AP000350.8	24292178	24296175	34	4	9	956.73	213.805	239.201		2	1.64591	1.44626	0.265559		0	1.64591	1.44626	0.265559		1	10.711	6.96266	4.15008
GSTT2B	24300102	24302602	15	4	0	113.617	32.3542	36.9194		4	8.8652	5.2972	2.54032		0	8.8652	5.2972	2.54032		0	8.8652	5.2972	2.54032
DDTL	24311474	24314258	10	5	2	51.8538	15.0649	18.7455		2	1.56823	1.26189	0.220929		0	1.56823	1.26189	0.220929		0	1.56823	1.26189	0.220929
GSTT2	24322706	24325648	17	5	0	34.2009	10.8856	9.17686		3	9.18608	5.53178	3.02271		0	9.18608	5.53178	3.02271		0	9.18608	5.53178	3.02271
AP000351.4	24329511	24332851	10	2	0	24.5341	13.6952	6.91681		2	1.20947	1.20947	0		0	1.20947	1.20947	0		0	1.20947	1.20947	0
GSTTP1	24340851	24346396	13	6	1	79.1233	21.853	24.4543		3	3.247	2.42054	0.775661		0	3.247	2.42054	0.775661		1	19.527	7.94507	8.08512
AP000351.9	24366812	24370194	12	5	3	105.094	46.4465	45.8162		1	1.08233	1.06359	0.0265721		0	1.08233	1.06359	0.0265721		1	9.17659	5.11241	4.65908
KB-226F1.1	24375989	24375993	2	1	1	1	1	0		0	1	1	0		1	1	0	243		0	1	1	0
GSTT1	24376322	24383954	6	1	4	114.767	114.767	0		1	1	1	0		0	1	1	0		0	1	1	0
GSTTP2	24386000	24401542	28	5	7	307.636	87.6828	85.8382		3	11.5441	5.24691	4.02986		0	11.5441	5.24691	4.02986		0	11.5441	5.24691	4.02986
AP000351.13	24403541	24404578	2	2	0	1.04876	1.04876	0		0	1.04876	1.04876	0		0	1.04876	1.04876	0		0	1.04876	1.04876	0
CABIN1	24411653	24573435	140	9	98	2459.83	238.46	458.19		7	10.7421	4.4584	3.47088		0	10.7421	4.4584	3.47088		0	10.7421	4.4584	3.47088
SUSD2	24577986	24584970	12	3	5	88.4627	46.1285	31.4257		2	1.07111	1.05162	0.0317331		0	1.07111	1.05162	0.0317331		0	1.07111	1.05162	0.0317331
GGT5	24616876	24639878	73	11	24	862.768	175.732	225.836		7	8.64072	3.81501	2.16053		0	8.64072	3.81501	2.16053		0	8.64072	3.81501	2.16053
AP000354.4	24644104	24645300	4	2	0	16.934	11.0275	4.03754		1	1.06328	1.06328	0		0	1.06328	1.06328	0		0	1.06328	1.06328	0
POM121L9P	24650079	24660074	28	12	1	429.187	54.4591	97.9256		4	3.93684	2.03435	0.977943		0	3.93684	2.03435	0.977943		0	3.93684	2.03435	0.977943
SPECC1L	24666835	24812377	88	11	56	1711.52	222.157	365.878		5	28.0168	8.72485	10.3322		1	13.2304	4.13497	4.40329		0	13.2304	4.13497	4.40329
SPECC1L-ADORA2A	24813841	24837301	20	5	6	288.697	124.886	104.275		1	8.21707	5.11256	3.35047		0	8.21707	5.11256	3.35047		0	8.21707	5.11256	3.35047
ADORA2A-AS1	24839372	24890945	71	5	51	825.045	221.15	248.478		3	15.2265	9.25456	5.88946		0	15.2265	9.25456	5.88946		0	15.2265	9.25456	5.88946
UPB1	24891292	24922452	34	10	9	422.492	66.0203	103.465		3	3.59193	1.78351	0.797256		0	3.59193	1.78351	0.797256		1	17.2467	4.77023	5.81603
GUCD1	24936970	24949953	20	4	11	194.857	71.3054	82.1243		1	1.30958	1.23912	0.0698064		0	1.30958	1.23912	0.0698064		0	1.30958	1.23912	0.0698064
SNRPD3	24952344	25005083	81	14	33	1747.31	249.441	402.153		5	3.68691	1.92805	0.830038		0	3.68691	1.92805	0.830038		0	3.68691	1.92805	0.830038
GGT1	25005973	25023324	35	11	4	1139.45	120.433	239.936		3	2.01888	1.35038	0.290474		0	2.01888	1.35038	0.290474		0	2.01888	1.35038	0.290474
BCRP3	25029873	25046628	14	6	0	21.6163	7.10719	6.14067		4	1.75775	1.33105	0.236285		0	1.75775	1.33105	0.236285		0	1.75775	1.33105	0.236285
POM121L10P	25047499	25053775	19	8	1	163.671	39.3736	51.8739		1	5.9255	2.86165	1.96576		0	5.9255	2.86165	1.96576		0	5.9255	2.86165	1.96576
ARL5AP4	25082586	25082635	2	1	0	86.809	86.809	0		1	1	1	0		0	1	1	0		0	1	1	0
AP000357.4	25083148	25083914	6	2	1	283.948	113.806	146.571		1	1.57233	1.57233	0		0	1.57233	1.57233	0		0	1.57233	1.57233	0
PIWIL3	25115959	25170488	171	14	88	3288.12	406.502	580.442		8	41.6125	10.6181	13.115		1	14.7406	5.17528	4.18584		0	14.7406	5.17528	4.18584
SGSM1	25202807	25323153	387	51	198	14500.9	815.274	1958.69		27	53.9299	8.323	11.8727		2	14.6891	4.75222	3.03277		3	24.1663	6.75886	5.16053
TMEM211	25331884	25341203	18	6	5	458.052	96.8899	144.307		2	2.59134	1.53382	0.609854		0	2.59134	1.53382	0.609854		0	2.59134	1.53382	0.609854
KIAA1671	25350087	25592918	534	53	279	21032.4	964.516	2071.08		26	45.3391	10.5897	11.6618		5	19.2661	5.24611	4.58176		2	25.4184	6.9194	6.32806
CRYBB3	25596029	25603008	12	5	0	16.4447	8.67219	3.98354		4	10.6994	4.89576	3.49337		0	10.6994	4.89576	3.49337		0	10.6994	4.89576	3.49337
CTA-221G9.7	25608776	25609572	4	3	0	186.899	94.0798	106.983		1	1.55837	1.36667	0.168188		0	1.55837	1.36667	0.168188		0	1.55837	1.36667	0.168188
CRYBB2	25615710	25627604	45	14	13	1215.85	310.532	369.306		9	12.6899	5.86754	3.62817		0	12.6899	5.86754	3.62817		2	48.9864	13.2324	13.0203
RP3-462D8.2	25675665	25678577	16	5	1	597.77	187.038	190.366		4	4.18574	2.30545	1.37064		0	4.18574	2.30545	1.37064		0	4.18574	2.30545	1.37064
IGLL3P	25714525	25715931	12	3	0	114.06	32.2337	33.5221		2	1.51604	1.37825	0.124514		0	1.51604	1.37825	0.124514		0	1.51604	1.37825	0.124514
CTA-246H3.8	25723300	25732054	13	2	3	158.544	65.5572	59.2044		2	1.00782	1.00782	0		0	1.00782	1.00782	0		0	1.00782	1.00782	0
LRP5L	25748686	25800839	114	11	50	12069.5	1633.33	3177.74		6	6.63573	2.49921	1.65651		0	6.63573	2.49921	1.65651		0	6.63573	2.49921	1.65651
CRYBB2P1	25845735	25916497	133	12	67	10403	905.886	1896.47		6	9.85746	2.83922	2.56682		0	9.85746	2.83922	2.56682		0	9.85746	2.83922	2.56682
CTA-407F11.8	25958952	25959309	2	2	0	1.02165	1.02165	0		0	1.02165	1.02165	0		0	1.02165	1.02165	0		0	1.02165	1.02165	0
ADRBK2	25962047	26124437	73	16	33	305.695	51.6404	69.9368		7	15.0557	4.87695	4.33795		0	15.0557	4.87695	4.33795		0	15.0557	4.87695	4.33795
MYO18B	26139378	26426218	741	91	299	17703.5	1514.65	2598.44		43	118.081	11.258	17.6844		6	17.1856	4.51497	3.82725		4	27.2513	6.21033	5.53104
SEZ6L	26566757	26778461	627	70	287	8092.54	625.901	950.619		42	91.1428	13.5928	14.7058		8	17.5845	6.00755	3.96741		2	22.6767	6.98102	4.7573
CTB-1048E9.7	26818269	26818675	2	2	0	1.02459	1.02459	0		0	1.02459	1.02459	0		0	1.02459	1.02459	0		0	1.02459	1.02459	0
ASPHD2	26825774	26840477	31	9	7	818.278	143.829	196.706		4	14.8147	5.70685	5.18299		0	14.8147	5.70685	5.18299		0	14.8147	5.70685	5.18299
HPS4	26841177	26879691	76	11	48	561.182	98.8097	130.846		6	7.85976	3.15918	2.47049		0	7.85976	3.15918	2.47049		2	30.142	11.4006	11.4881
SRRD	26880556	26889564	13	6	5	16.9098	7.83603	6.40581		2	1.14822	1.09369	0.0619002		0	1.14822	1.09369	0.0619002		2	27.4082	10.7996	12.2266
TFIP11	26890682	26908433	33	9	8	278.436	85.5944	74.5095		4	10.1545	4.10085	3.02981		0	10.1545	4.10085	3.02981		1	15.1966	6.83446	4.89904
CTA-445C9.14	26909750	26910295	3	3	0	1.15071	1.10273	0.05206		0	1.15071	1.10273	0.05206		0	1.15071	1.10273	0.05206		0	1.15071	1.10273	0.05206
CTA-445C9.15	26918860	26920328	7	2	1	351.193	119.043	141.572		1	1	1	0		0	1	1	0		1	14.8753	14.8753	0
TPST2	26921725	26992220	239	24	122	3321.59	469.852	639.57		15	46.7309	13.2886	13.0836		3	18.5271	6.47949	5.17654		0	18.5271	6.47949	5.17654
CRYBB1	26995967	27012894	38	5	22	325.405	107.586	90.0256		3	20.3995	11.615	6.70684		1	1.17519	1.11724	0.0566614		0	1.17519	1.11724	0.0566614
CRYBA4	27018010	27025917	22	5	12	313.101	140.124	121.941		2	1.1832	1.13075	0.0531945		0	1.1832	1.13075	0.0531945		2	57.0619	24.2564	27.6123
ISCA2P1	27040942	27041283	2	2	0	1.16202	1.16202	0		0	1.16202	1.16202	0		0	1.16202	1.16202	0		0	1.16202	1.16202	0
MIAT	27042828	27072146	109	9	54	6062.85	653.549	1170.71		7	58.1586	19.3586	15.9543		2	6.62347	4.86209	1.49931		0	6.62347	4.86209	1.49931
CTA-211A9.5	27072961	27175858	302	38	148	22267.8	924.22	2358.54		21	78.0142	14.7006	18.3284		5	13.1374	4.53926	3.00125		0	13.1374	4.53926	3.00125
RP1-90L6.2	27255148	27261577	30	6	16	172.685	70.0416	59.5153		4	19.9021	9.83355	8.42722		0	19.9021	9.83355	8.42722		0	19.9021	9.83355	8.42722
RP1-90L6.3	27299366	27316491	58	9	28	1432.92	287.274	350.964		4	6.10604	2.83089	1.78527		0	6.10604	2.83089	1.78527		1	8.99807	4.7897	3.19514
CTA-992D9.6	27444637	27456420	42	8	20	1111.29	272.005	287.997		3	37.329	12.4284	12.61		1	12.5375	5.54509	5.06467		0	12.5375	5.54509	5.06467
CTA-992D9.7	27539742	27555669	39	9	8	1261.81	232.778	324.713		3	11.783	4.63202	4.40347		0	11.783	4.63202	4.40347		0	11.783	4.63202	4.40347
CTA-503F6.2	27600516	27601021	6	2	2	103.746	56.7192	54.1789		1	1.87826	1.87826	0		0	1.87826	1.87826	0		0	1.87826	1.87826	0
RP5-1172A22.1	27618036	27620514	4	2	0	260.056	131.248	147.351		1	1.20786	1.20786	0		0	1.20786	1.20786	0		0	1.20786	1.20786	0
CTA-929C8.5	27672206	27681626	17	8	3	234.041	87.9298	92.0405		2	1.4721	1.30979	0.0978336		0	1.4721	1.30979	0.0978336		1	12.4817	4.07774	4.96391
CTA-929C8.7	27703935	27713849	41	10	16	648.191	162.468	169.314		5	8.28104	3.42919	2.48269		0	8.28104	3.42919	2.48269		0	8.28104	3.42919	2.48269
CTA-929C8.8	27728006	27775129	178	26	91	5558.49	816.309	1456.17		11	35.4114	8.51325	10.2003		2	11.459	4.01122	2.93662		2	30.4374	7.55315	7.87591
RP11-46E17.6	27853988	27855335	7	5	0	77.728	28.7607	24.9551		1	1.33135	1.17796	0.109259		0	1.33135	1.17796	0.109259		0	1.33135	1.17796	0.109259
RP1-231P7P.1	27959841	27968208	36	9	19	412.471	160.993	133.503		3	1.94472	1.41611	0.3004		0	1.94472	1.41611	0.3004		2	21.6984	8.31464	8.37795
RP1-213J1P__B.1	28072940	28110477	115	12	38	4317.6	666.235	796.747		8	23.7306	10.4946	8.25365		1	14.9027	6.6203	4.94272		0	14.9027	6.6203	4.94272
RP11-375H17.1	28113103	28117297	14	5	5	119.347	54.1242	56.1582		2	4.32602	2.87639	1.16655		0	4.32602	2.87639	1.16655		1	15.1486	7.8356	6.22337
MN1	28145214	28197126	89	29	4	641.912	78.7622	125.178		14	16.7547	4.50662	4.68516		0	16.7547	4.50662	4.68516		2	46.5904	8.13302	10.9337
PITPNB	28256019	28315465	48	6	22	1039.13	261.887	296.972		5	13.4384	5.93719	4.52937		0	13.4384	5.93719	4.52937		0	13.4384	5.93719	4.52937
TTC28-AS1	28316173	28404167	141	15	80	3882.03	385.4	700.27		9	15.7149	5.54925	4.93208		0	15.7149	5.54925	4.93208		0	15.7149	5.54925	4.93208
TTC28	28404964	29075319	650	28	432	4.59295e+06	70407.5	404323		10	105.222	24.4179	27.4904		7	12.8416	5.01007	3.35245		1	21.0066	6.36147	5.15117
CHEK2	29085792	29137944	87	8	35	2720.19	426.63	579.133		6	10.1582	4.85731	2.88587		0	10.1582	4.85731	2.88587		0	10.1582	4.85731	2.88587
HSCB	29140823	29152965	28	6	15	313.602	103.423	106.837		4	3.35179	2.29304	1.09327		0	3.35179	2.29304	1.09327		1	15.3823	9.07413	5.36553
CCDC117	29168755	29185113	49	6	34	437.366	130.332	142.918		2	1.15324	1.10157	0.0634679		0	1.15324	1.10157	0.0634679		3	133.464	57.4939	53.2544
XBP1	29191879	29196526	6	4	1	217.208	87.6054	116.874		1	1.13925	1.09509	0.0541506		0	1.13925	1.09509	0.0541506		1	7.16144	4.29574	2.92879
CTA-292E10.6	29196757	29244395	88	6	67	606.725	176.971	177.181		3	2.01618	1.4199	0.397331		0	2.01618	1.4199	0.397331		0	2.01618	1.4199	0.397331
ZNRF3	29279991	29453193	195	24	93	9485.18	1039.94	1966.38		10	17.2859	5.02267	4.20033		0	17.2859	5.02267	4.20033		0	17.2859	5.02267	4.20033
C22orf31	29456360	29457622	5	5	0	1.37435	1.17206	0.139772		0	1.37435	1.17206	0.139772		0	1.37435	1.17206	0.139772		0	1.37435	1.17206	0.139772
KREMEN1	29469130	29563323	239	22	143	8050.24	432.944	1010.3		9	43.6477	7.45998	10.0274		1	11.0657	4.06848	2.85352		0	11.0657	4.06848	2.85352
EMID1	29602136	29655416	143	15	61	3743.64	319.899	686.245		12	40.1962	9.2964	12.6247		1	13.7602	4.33532	4.09953		0	13.7602	4.33532	4.09953
RHBDD3	29656389	29661341	5	3	0	133.356	54.6065	71.5349		2	1.15169	1.1023	0.0724571		0	1.15169	1.1023	0.0724571		0	1.15169	1.1023	0.0724571
EWSR1	29664423	29696018	39	12	1	11031.1	628.452	1810.93		5	7.44043	2.5113	1.92996		0	7.44043	2.5113	1.92996		0	7.44043	2.5113	1.92996
GAS2L1	29702654	29707955	12	8	2	77.0665	24.1245	28.6103		2	6.23711	3.09271	2.17653		0	6.23711	3.09271	2.17653		1	13.378	6.19805	5.15816
RASL10A	29710325	29712049	4	3	0	1.78646	1.46025	0.284921		1	1.23167	1.18485	0.0409394		0	1.23167	1.18485	0.0409394		0	1.23167	1.18485	0.0409394
AP1B1	29725893	29819081	172	15	88	7185.46	514.086	1148.85		10	36.6769	10.0756	10.1041		1	15.2489	5.4903	4.03109		0	15.2489	5.4903	4.03109
RFPL1S	29832970	29873494	80	7	49	1947.47	334.153	460.597		5	13.0024	5.47277	4.16402		0	13.0024	5.47277	4.16402		0	13.0024	5.47277	4.16402
NEFH	29877367	29887186	24	10	6	885.991	144.249	244.707		3	7.23261	3.1618	2.31564		0	7.23261	3.1618	2.31564		1	18.1783	6.17653	6.32994
THOC5	29901996	29950725	103	9	56	1621.42	296.347	400.737		5	16.5833	6.17357	5.20461		0	16.5833	6.17357	5.20461		0	16.5833	6.17357	5.20461
NIPSNAP1	29951650	29975937	63	6	43	1600.68	336.008	425.513		4	10.2658	6.54186	3.20418		0	10.2658	6.54186	3.20418		1	27.6288	14.6117	8.74163
NF2	29999784	30094065	145	10	90	3682.49	476.83	793.005		6	10.1099	4.43114	2.9502		0	10.1099	4.43114	2.9502		0	10.1099	4.43114	2.9502
RP1-76B20.11	30101878	30114333	21	10	4	683.602	94.9411	174.536		4	5.65671	2.42607	1.65342		0	5.65671	2.42607	1.65342		1	7.88417	3.60226	2.35197
CABP7	30116692	30127367	27	8	5	97.8346	33.0608	28.4347		4	3.36361	2.1017	0.8166		0	3.36361	2.1017	0.8166		0	3.36361	2.1017	0.8166
ZMAT5	30128021	30162199	80	5	47	1988.57	371.928	468.109		3	1.67943	1.32555	0.299153		0	1.67943	1.32555	0.299153		0	1.67943	1.32555	0.299153
UQCR10	30163835	30165412	7	2	0	33.0591	18.8956	11.5208		2	1.009	1.009	0		0	1.009	1.009	0		0	1.009	1.009	0
ASCC2	30184599	30234045	81	8	49	1426.59	201.548	321.7		4	3.30912	1.8708	0.797935		0	3.30912	1.8708	0.797935		0	3.30912	1.8708	0.797935
MTMR3	30279365	30426628	268	11	203	3239.67	310.502	571.902		7	58.9546	16.8534	20.0464		2	5.74849	2.63806	1.56152		0	5.74849	2.63806	1.56152
CTA-85E5.10	30426871	30476271	57	6	36	863.754	167.722	204.929		4	6.73023	3.6788	2.56837		0	6.73023	3.6788	2.56837		1	9.66159	5.07707	3.3064
HORMAD2	30477589	30570443	126	8	89	2068.44	233.429	345.472		5	4.00079	2.04217	1.34761		0	4.00079	2.04217	1.34761		0	4.00079	2.04217	1.34761
RP3-438O4.4	30581722	30602659	39	6	16	443.199	111.058	96.4983		5	5.55072	3.20179	1.77621		0	5.55072	3.20179	1.77621		0	5.55072	3.20179	1.77621
LIF	30636706	30640595	10	4	0	505.058	107.16	171.651		3	1.66266	1.43193	0.217702		0	1.66266	1.43193	0.217702		0	1.66266	1.43193	0.217702
OSM	30659566	30661480	5	4	0	20.3722	8.85027	10.4451		1	1.28587	1.21918	0.068806		0	1.28587	1.21918	0.068806		0	1.28587	1.21918	0.068806
GATSL3	30681257	30685560	6	5	1	3.34228	2.07399	0.840938		1	1.64314	1.31652	0.309465		0	1.64314	1.31652	0.309465		1	10.0878	4.76793	4.35864
RP1-130H16.18	30686226	30694428	16	6	5	396.016	130.24	146.512		3	16.4481	7.27942	5.72049		0	16.4481	7.27942	5.72049		0	16.4481	7.27942	5.72049
TBC1D10A	30696310	30721701	29	7	16	205.83	96.343	72.0154		4	6.38344	3.40588	2.13138		0	6.38344	3.40588	2.13138		0	6.38344	3.40588	2.13138
SF3A1	30728356	30752696	63	10	43	278.874	81.021	86.6293		5	4.10392	2.23383	0.921845		0	4.10392	2.23383	0.921845		2	23.0932	9.8664	8.90772
CCDC157	30752942	30774541	63	8	42	836.442	117.327	181.681		5	48.0953	15.8915	17.9168		1	7.58176	3.28028	1.93987		0	7.58176	3.28028	1.93987
RNF215	30774653	30817631	84	10	44	851.29	197.241	202.244		5	12.8518	6.04324	4.45447		0	12.8518	6.04324	4.45447		0	12.8518	6.04324	4.45447
SEC14L2	30818965	30820707	6	5	0	7.61206	4.18233	2.88058		1	2.70713	1.81678	0.738515		0	2.70713	1.81678	0.738515		0	2.70713	1.81678	0.738515
RP4-539M6.19	30822461	30824755	5	3	0	39.4788	17.143	17.2971		1	1.15571	1.10707	0.061665		0	1.15571	1.10707	0.061665		0	1.15571	1.10707	0.061665
AC004832.1	30831852	30831977	2	2	0	1.01672	1.01672	0		0	1.01672	1.01672	0		0	1.01672	1.01672	0		0	1.01672	1.01672	0
SEC14L3	30844119	30867140	84	8	48	5443.43	522.515	1042.36		5	60.502	20.7368	24.8997		1	4.26158	2.73325	0.890877		0	4.26158	2.73325	0.890877
RP4-539M6.14	30879710	30888527	23	6	13	300.431	77.2817	103.943		1	1.60226	1.25737	0.193604		0	1.60226	1.25737	0.193604		0	1.60226	1.25737	0.193604
SEC14L4	30888959	30901592	27	6	6	573.268	125.91	167.43		4	2.28627	1.58734	0.397064		0	2.28627	1.58734	0.397064		0	2.28627	1.58734	0.397064
SEC14L6	30918825	30940450	48	8	17	1501.8	453.618	460.459		4	42.9534	14.8556	18.7984		1	5.45404	2.76921	1.73971		0	5.45404	2.76921	1.73971
GAL3ST1	30952396	30967184	27	14	0	151.03	33.0878	45.8236		5	6.84192	2.60582	1.38816		0	6.84192	2.60582	1.38816		0	6.84192	2.60582	1.38816
PES1	30973658	31003069	90	17	43	1099.4	143.569	228.391		8	9.06225	3.61371	2.14825		0	9.06225	3.61371	2.14825		0	9.06225	3.61371	2.14825
TCN2	31003138	31023191	65	9	38	2233.27	362.727	557.536		5	11.3358	4.50924	4.0937		0	11.3358	4.50924	4.0937		1	13.9876	6.75632	5.15647
SLC35E4	31031643	31064736	57	13	13	6687.31	820.258	1569.21		6	57.2619	10.842	15.9196		1	7.69001	3.18459	2.11583		2	17.0788	7.13616	5.49607
OSBP2	31090450	31303708	423	37	239	252157	5248.42	21346.1		24	53.0684	14.478	13.2414		4	18.9693	8.06925	5.26948		0	18.9693	8.06925	5.26948
MORC2-AS1	31318341	31325984	9	3	3	262.555	91.1773	120.822		1	1.34311	1.22769	0.155466		0	1.34311	1.22769	0.155466		0	1.34311	1.22769	0.155466
MORC2	31329056	31362139	32	5	17	744.299	202.518	234.211		2	1.54268	1.35851	0.171975		0	1.54268	1.35851	0.171975		0	1.54268	1.35851	0.171975
TUG1	31366675	31370079	5	2	0	121.757	50.4689	63.3364		1	1.05261	1.05261	0		0	1.05261	1.05261	0		0	1.05261	1.05261	0
SMTN	31462302	31500671	91	12	42	920.988	223.352	242.049		6	16.2146	4.45655	4.62816		0	16.2146	4.45655	4.62816		0	16.2146	4.45655	4.62816
SELM	31501788	31514557	32	5	16	744.456	137.601	183.376		4	1.89393	1.40858	0.310937		0	1.89393	1.40858	0.310937		0	1.89393	1.40858	0.310937
INPP5J	31518824	31529772	21	6	7	278.74	61.4126	87.678		3	14.1714	7.20136	4.26901		0	14.1714	7.20136	4.26901		0	14.1714	7.20136	4.26901
PLA2G3	31530957	31536133	13	8	0	25.0238	6.60658	8.25062		3	2.32995	1.6771	0.409812		0	2.32995	1.6771	0.409812		0	2.32995	1.6771	0.409812
RNF185	31556759	31602868	84	5	57	1499.12	407.277	484.416		3	1.22577	1.14493	0.0790696		0	1.22577	1.14493	0.0790696		0	1.22577	1.14493	0.0790696
LIMK2	31611549	31675185	80	9	43	2885.28	415.141	680.237		5	3.15177	1.58853	0.718409		0	3.15177	1.58853	0.718409		0	3.15177	1.58853	0.718409
PIK3IP1	31677744	31687313	20	4	9	520.545	146.77	171.2		2	1.23173	1.16511	0.0596161		0	1.23173	1.16511	0.0596161		0	1.23173	1.16511	0.0596161
RP3-400N23.6	31689705	31732512	46	5	26	990.215	266.867	296.133		2	2.11912	1.64952	0.289524		0	2.11912	1.64952	0.289524		0	2.11912	1.64952	0.289524
PATZ1	31735977	31741067	3	2	0	1.62498	1.41663	0.307424		1	1.05016	1.05016	0		0	1.05016	1.05016	0		0	1.05016	1.05016	0
AC005003.1	31743032	31744072	3	2	0	2.10049	1.73316	0.63156		1	1.00251	1.00251	0		0	1.00251	1.00251	0		0	1.00251	1.00251	0
DRG1	31795769	31921968	170	15	93	8048.4	629.689	1205.64		8	17.2615	3.82744	4.22844		0	17.2615	3.82744	4.22844		0	17.2615	3.82744	4.22844
SFI1	31925073	32014250	136	10	84	3075.42	458.186	656.722		7	14.7704	4.74331	4.20391		0	14.7704	4.74331	4.20391		0	14.7704	4.74331	4.20391
PISD	32014719	32057501	79	14	41	1522.86	305.953	443.098		6	11.3333	4.48344	3.39375		0	11.3333	4.48344	3.39375		0	11.3333	4.48344	3.39375
PRR14L	32074392	32144879	99	10	61	926.976	187.888	229.477		5	6.42778	2.4928	1.72682		0	6.42778	2.4928	1.72682		0	6.42778	2.4928	1.72682
DEPDC5	32151214	32302730	174	17	103	5422.01	769.495	1234.47		8	34.2718	7.11015	8.28358		1	9.12077	3.45348	2.30329		0	9.12077	3.45348	2.30329
C22orf24	32331594	32341141	34	10	12	283.01	91.4062	83.0346		3	22.1849	11.0428	8.04296		1	18.4496	6.50441	6.07186		1	27.014	12.1062	8.27979
YWHAH	32341669	32352791	23	5	9	914.067	216.413	247.861		2	1.25747	1.11918	0.0891951		0	1.25747	1.11918	0.0891951		0	1.25747	1.11918	0.0891951
CTA-342B11.1	32359684	32366359	29	5	15	172.14	48.5117	51.5988		3	2.52289	1.63652	0.668435		0	2.52289	1.63652	0.668435		0	2.52289	1.63652	0.668435
CTA-342B11.2	32367505	32369435	9	3	4	61.3993	25.1455	30.7115		1	1.02607	1.02063	0.00891514		0	1.02607	1.02063	0.00891514		0	1.02607	1.02063	0.00891514
SLC5A1	32439681	32508457	156	10	121	1370.64	148.367	278.88		6	4.64648	2.083	1.27945		0	4.64648	2.083	1.27945		0	4.64648	2.083	1.27945
AP1B1P1	32518102	32527503	17	3	7	654.813	248.887	222.461		1	1.08987	1.06166	0.0371072		0	1.08987	1.06166	0.0371072		0	1.08987	1.06166	0.0371072
RP1-127L4.7	32537294	32539051	4	3	1	1.02558	1.02004	0.00858373		0	1.02558	1.02004	0.00858373		0	1.02558	1.02004	0.00858373		0	1.02558	1.02004	0.00858373
C22orf42	32545097	32554996	38	7	14	555.65	146.45	138.28		3	25.4465	8.07846	9.13252		1	1.37928	1.18132	0.0990776		0	1.37928	1.18132	0.0990776
RP1-90G24.8	32555730	32556119	3	3	0	1.34615	1.28911	0.0513213		0	1.34615	1.28911	0.0513213		0	1.34615	1.28911	0.0513213		0	1.34615	1.28911	0.0513213
RFPL2	32586632	32599811	38	5	16	1746.73	233.866	400.698		3	5.44491	3.77053	1.29185		0	5.44491	3.77053	1.29185		1	9.38718	6.01602	2.52573
RP1-90G24.10	32601422	32664241	144	19	54	40872.6	2464.08	6560.25		8	15.5518	3.88852	4.14535		0	15.5518	3.88852	4.14535		1	26.9889	6.02143	7.57734
CPSF1P1	32665756	32668726	12	4	0	63.8195	20.0257	21.067		2	1.18353	1.16139	0.0208686		0	1.18353	1.16139	0.0208686		0	1.18353	1.16139	0.0208686
RP1-90G24.6	32669819	32673075	15	5	6	205.527	125.183	77.4726		2	5.33785	3.23719	1.62572		0	5.33785	3.23719	1.62572		0	5.33785	3.23719	1.62572
RP1-90G24.11	32680887	32681103	4	2	1	3.95004	2.94272	1.03936		1	1	1	0		0	1	1	0		1	3.14915	3.14915	0
RP1-149A16.12	32723250	32738933	93	18	35	2666.71	421.241	602.623		10	13.3869	4.09022	3.17895		0	13.3869	4.09022	3.17895		1	17.1755	5.5737	5.15659
RFPL3	32751061	32756555	18	9	5	83.1786	24.3743	29.295		2	11.4631	3.45552	3.12681		0	11.4631	3.45552	3.12681		0	11.4631	3.45552	3.12681
RFPL3S	32757483	32777883	102	12	65	2049.26	262.074	427.704		7	19.8036	7.29136	5.71629		0	19.8036	7.29136	5.71629		0	19.8036	7.29136	5.71629
RP1-149A16.3	32778254	32780126	9	7	0	48.4829	16.173	17.0341		2	6.10687	3.45101	1.70735		0	6.10687	3.45101	1.70735		0	6.10687	3.45101	1.70735
RP1-149A16.17	32780396	32781422	4	3	1	1.55242	1.48239	0.114916		0	1.55242	1.48239	0.114916		0	1.55242	1.48239	0.114916		0	1.55242	1.48239	0.114916
RTCB	32783904	32808078	58	9	38	562.942	139.129	175.854		6	9.33839	3.93885	2.59261		0	9.33839	3.93885	2.59261		0	9.33839	3.93885	2.59261
BPIFC	32810378	32860250	185	35	62	11073.5	873.195	1903.56		20	27.0168	6.09963	7.03283		2	7.82483	3.25239	1.82062		1	11.8	4.07235	2.73589
FBXO7	32870769	32893920	74	7	43	2133.27	313.995	443.082		4	32.3026	11.9169	12.8641		1	4.15278	2.32398	1.26931		0	4.15278	2.32398	1.26931
SYN3	32908738	33453533	1330	125	700	10528.4	175546	400.698		64	97.5653	14.4514	18.2207		13	17.5912	5.75952	3.89855		0	17.5912	5.75952	3.89855
RP1-302D9.1	33501556	33501895	3	2	0	5.70097	4.15451	2.58617		1	1.16529	1.16529	0		0	1.16529	1.16529	0		0	1.16529	1.16529	0
RP1-302D9.2	33505054	33512106	14	7	0	276.304	55.7373	88.9499		3	3.35778	2.11301	0.894296		0	3.35778	2.11301	0.894296		0	3.35778	2.11301	0.894296
RP1-302D9.5	33533145	33533177	2	1	0	21.277	21.277	0		1	1	1	0		0	1	1	0		0	1	1	0
LARGE	33558767	34318741	1820	164	994	10528.4	175546	443.698		93	111.989	13.1334	18.2234		13	19.109	6.08599	3.72885		0	19.109	6.08599	3.72885
LL22NC03-86D4.1	34413746	34584092	349	36	170	43942.2	1055.83	3553.84		21	22.244	6.83699	5.99746		1	18.6247	5.91136	5.00499		0	18.6247	5.91136	5.00499
LL22NC03-13G6.2	34604253	34605163	6	3	3	1.92708	1.62816	0.350794		1	1.20466	1.20466	0		0	1.20466	1.20466	0		1	17.2341	12.7537	5.69772
RP1-101G11.2	34985697	34986400	2	2	0	1.1642	1.1642	0		0	1.1642	1.1642	0		0	1.1642	1.1642	0		0	1.1642	1.1642	0
RP1-288L1.5	35099134	35100697	7	2	4	7.12356	5.11365	3.38153		1	1.20678	1.20678	0		0	1.20678	1.20678	0		0	1.20678	1.20678	0
RP1-288L1.4	35107923	35120334	14	4	5	339.939	121.377	110.024		2	1.26505	1.26505	0		0	1.26505	1.26505	0		2	60.1176	31.3752	30.4706
RP1-272J12.1	35322073	35468178	453	48	247	25720.6	1194.44	2757.74		25	49.7515	8.5052	11.1181		3	11.3022	4.16175	2.55449		0	11.3022	4.16175	2.55449
ISX	35468380	35482744	75	6	57	1138.4	284.525	312.998		2	2.57483	1.59116	0.677733		0	2.57483	1.59116	0.677733		0	2.57483	1.59116	0.677733
CTA-714B7.5	35515997	35626222	433	20	330	3064.37	320.833	497.973		12	24.7442	6.19423	7.61429		1	10.2035	2.94708	2.11861		1	14.244	4.27698	4.13995
HMGXB4	35653473	35690532	66	6	48	1101.11	171.268	262.057		1	2.27091	1.45058	0.464953		0	2.27091	1.45058	0.464953		0	2.27091	1.45058	0.464953
TOM1	35695802	35743124	109	12	46	1600.95	255.066	406.053		7	23.6745	5.43983	6.39092		1	5.33095	2.49527	1.31483		0	5.33095	2.49527	1.31483
HMOX1	35776672	35789263	47	3	28	1239.08	251.608	340.468		3	1.01616	1.01154	0.00723833		0	1.01616	1.01154	0.00723833		0	1.01616	1.01154	0.00723833
MCM5	35796652	35821370	54	7	19	799.176	278.292	287.447		6	2.75547	1.67517	0.65653		0	2.75547	1.67517	0.65653		0	2.75547	1.67517	0.65653
RP4-569D19.5	35898080	35899476	9	3	3	352.28	135.212	121.142		2	1.30302	1.20288	0.16503		0	1.30302	1.20288	0.16503		0	1.30302	1.20288	0.16503
RP4-569D19.8	35923105	35923409	3	1	0	61.6967	40.0978	26.4298		1	1	1	0		0	1	1	0		0	1	1	0
RASD2	35937351	35949621	35	6	12	1049.38	273.985	244.466		4	42.7666	19.519	13.3551		1	14.2709	5.84402	5.17828		0	14.2709	5.84402	5.17828
MB	36003053	36033494	71	6	31	2849.42	337.051	525.336		3	4.36115	2.48154	1.32432		0	4.36115	2.48154	1.32432		1	13.173	5.97816	4.57653
APOL6	36046992	36064414	16	6	8	156.626	40.1985	58.6764		1	1.64971	1.3873	0.177164		0	1.64971	1.3873	0.177164		0	1.64971	1.3873	0.177164
RP1-41P2.7	36082015	36085347	7	1	5	31.5817	31.5817	0		1	1	1	0		0	1	1	0		0	1	1	0
APOL5	36114047	36125264	43	5	20	2574.03	420.558	619.756		3	13.2155	6.0375	5.41764		0	13.2155	6.0375	5.41764		0	13.2155	6.0375	5.41764
RBFOX2	36135211	36424170	230	12	158	2355.6	206.634	332.439		8	20.2881	6.3804	5.36465		1	9.76612	3.96355	2.27319		0	9.76612	3.96355	2.27319
APOL3	36537029	36559437	79	9	35	6436.77	1344.81	1901.69		7	31.4162	11.3187	9.63209		1	12.4299	4.97481	3.9957		0	12.4299	4.97481	3.9957
Z95114.3	36569303	36569887	3	2	0	2.78787	2.24606	0.864997		1	1.24497	1.24497	0		0	1.24497	1.24497	0		0	1.24497	1.24497	0
Z95114.7	36571916	36572515	6	2	2	30.1702	20.1973	7.41695		1	1	1	0		0	1	1	0		0	1	1	0
MTND1P10	36574767	36575026	2	1	1	1	1	0		0	1	1	0		1	1	0	425		0	1	1	0
APOL4	36585242	36600841	114	12	49	5611.41	400.507	817.093		6	3.19279	1.98594	0.579502		0	3.19279	1.98594	0.579502		0	3.19279	1.98594	0.579502
APOL2	36622714	36635967	59	13	24	544.2	142.488	174.704		7	6.23861	2.68634	1.6419		0	6.23861	2.68634	1.6419		2	47.8584	10.803	13.9327
APOL1	36649574	36663333	60	9	21	736.991	119.547	181.811		4	25.5234	8.87579	8.33095		1	7.29394	3.35362	2.2356		0	7.29394	3.35362	2.2356
MYH9	36677400	36783638	205	28	84	5711.82	554.206	923.711		14	18.7296	3.90671	3.75182		0	18.7296	3.90671	3.75182		1	21.1798	5.20207	5.19735
RP4-633O19__A.1	36785297	36792307	24	4	12	930.757	179.797	248.986		2	1.18988	1.14298	0.0406124		0	1.18988	1.14298	0.0406124		1	10.9515	5.95053	5.51597
RPS15AP38	36817417	36817548	4	2	2	1.03281	1.03281	0		0	1.03281	1.03281	0		0	1.03281	1.03281	0		0	1.03281	1.03281	0
RP5-1119A7.14	36844291	36850738	15	5	3	783.509	214.041	245.265		2	1.63163	1.35233	0.259856		0	1.63163	1.35233	0.259856		0	1.63163	1.35233	0.259856
TXN2	36863375	36878042	56	5	27	512.058	155.193	142.572		4	1.05567	1.05084	0.00668594		0	1.05567	1.05084	0.00668594		0	1.05567	1.05084	0.00668594
FOXRED2	36884175	36903046	54	4	29	1487.46	364.34	407.388		3	1.84827	1.44279	0.416262		0	1.84827	1.44279	0.416262		0	1.84827	1.44279	0.416262
EIF3D	36907098	36924776	60	11	25	452.809	92.6956	110.813		4	3.89237	1.80799	0.902273		0	3.89237	1.80799	0.902273		0	3.89237	1.80799	0.902273
RP5-1119A7.10	36948403	36948445	2	1	0	78.4251	78.4251	0		1	1	1	0		0	1	1	0		0	1	1	0
RP5-1119A7.17	36957334	36958908	4	3	0	16.9458	8.96566	9.04304		1	1.19411	1.15088	0.0519549		0	1.19411	1.15088	0.0519549		0	1.19411	1.15088	0.0519549
CACNG2	36961017	37099538	260	40	84	10905.2	482.095	1124.47		23	29.7339	5.56018	7.35595		1	17.9399	4.19926	4.71074		2	22.5119	5.68353	6.4439
RP1-293L6.1	37100260	37117313	43	5	26	2121.62	507.564	603.428		2	1.92502	1.42038	0.446024		0	1.92502	1.42038	0.446024		0	1.92502	1.42038	0.446024
IFT27	37155457	37171611	34	5	20	997.387	222.464	271.393		3	1.59413	1.25982	0.270954		0	1.59413	1.25982	0.270954		0	1.59413	1.25982	0.270954
PVALB	37196871	37214721	62	11	29	978.805	151.819	227.473		6	5.14602	2.21804	1.10136		0	5.14602	2.21804	1.10136		0	5.14602	2.21804	1.10136
CTA-833B7.2	37243515	37266322	65	23	9	838.084	89.8674	152.511		9	9.71272	2.72423	2.47367		0	9.71272	2.72423	2.47367		2	17.2538	5.72096	5.94602
NCF4	37266979	37273742	37	3	17	809.627	247.614	188.754		2	1.35481	1.2587	0.163537		0	1.35481	1.2587	0.163537		0	1.35481	1.2587	0.163537
CSF2RB	37309916	37335773	87	10	32	3129.34	417.055	704.606		8	3.36342	1.96849	0.660196		0	3.36342	1.96849	0.660196		0	3.36342	1.96849	0.660196
CSF2RBP1	37346614	37349633	25	5	12	193.258	74.5918	70.2786		2	4.99095	2.90875	1.39465		0	4.99095	2.90875	1.39465		0	4.99095	2.90875	1.39465
LL22NC01-81G9.3	37361775	37364140	39	2	32	250.175	121.608	81.3796		1	1.00824	1.00824	0		0	1.00824	1.00824	0		0	1.00824	1.00824	0
TEX33	37387257	37403302	56	7	30	1484.98	400.565	431.119		5	11.3762	5.96973	3.14844		0	11.3762	5.96973	3.14844		0	11.3762	5.96973	3.14844
TST	37407194	37414983	31	9	6	500.855	142.712	127.144		3	4.46973	2.46088	1.52952		0	4.46973	2.46088	1.52952		3	23.3745	11.7334	7.60859
MPST	37416800	37425202	25	5	9	403.759	171.941	119.213		4	4.79194	2.98481	1.6991		0	4.79194	2.98481	1.6991		1	11.1671	6.51725	4.20114
KCTD17	37447855	37453452	6	2	1	138.755	55.6732	66.7806		1	1.0346	1.0346	0		0	1.0346	1.0346	0		0	1.0346	1.0346	0
TMPRSS6	37462632	37505552	113	15	44	3677.01	500.8	758.216		9	7.97449	3.88946	2.3666		0	7.97449	3.88946	2.3666		0	7.97449	3.88946	2.3666
IL2RB	37523721	37571014	107	27	10	2902.74	359.881	602.518		13	15.6571	4.29603	4.27119		0	15.6571	4.29603	4.27119		3	35.8536	8.96818	9.09613
RP1-151B14.6	37571178	37578852	31	6	14	661.885	181.71	163.024		5	3.86963	3.30643	1.04633		0	3.86963	3.30643	1.04633		1	9.03026	5.47494	2.49914
C1QTNF6	37578960	37595156	53	6	30	1357.77	275.356	313.597		5	113.054	48.6621	43.4125		1	14.895	7.58935	6.77447		0	14.895	7.58935	6.77447
SSTR3	37600563	37607981	15	6	2	396.76	119.083	129.951		1	6.83016	3.06107	2.70336		0	6.83016	3.06107	2.70336		0	6.83016	3.06107	2.70336
RP1-151B14.9	37611807	37611862	2	1	1	1	1	0		0	1	1	0		1	1	0	456		0	1	1	0
RAC2	37621358	37639183	58	12	15	879.505	178.239	208.527		7	12.7943	4.41185	3.19463		0	12.7943	4.41185	3.19463		0	12.7943	4.41185	3.19463
CYTH4	37678096	37711078	69	8	15	5026.27	469.634	837.19		5	3.05895	1.92338	0.737329		0	3.05895	1.92338	0.737329		0	3.05895	1.92338	0.737329
RP1-63G5.5	37735969	37822383	293	28	99	53245.9	1669.96	5761.34		16	38.3984	10.3913	8.98799		4	8.14107	4.44627	1.76424		0	8.14107	4.44627	1.76424
MFNG	37869131	37881842	16	5	6	137.351	54.8689	44.3043		2	1.0252	1.02165	0.0029779		0	1.0252	1.02165	0.0029779		1	19.8255	8.99061	8.57932
CARD10	37886528	37914526	97	19	40	635.303	128.519	151.878		7	7.52352	3.18206	1.81622		0	7.52352	3.18206	1.81622		2	12.1126	5.2884	3.43717
RP5-1177I5.3	37946292	37947369	4	1	1	113.928	76.2909	37.8881		1	1	1	0		0	1	1	0		0	1	1	0
CDC42EP1	37956840	37964299	15	4	2	157.242	49.6896	56.9291		3	1.61103	1.42073	0.246055		0	1.61103	1.42073	0.246055		1	16.4118	11.7129	6.98144
LGALS2	37967432	37977713	42	12	10	1111.99	193.043	244.499		3	11.5917	3.0056	3.19315		0	11.5917	3.0056	3.19315		0	11.5917	3.0056	3.19315
GGA1	38005877	38029141	21	8	4	343.41	85.9575	107.591		3	2.31412	1.5516	0.449008		0	2.31412	1.5516	0.449008		0	2.31412	1.5516	0.449008
SH3BP1	38032709	38062112	88	10	53	682.89	149.992	187.246		4	8.5164	3.42906	2.82026		0	8.5164	3.42906	2.82026		0	8.5164	3.42906	2.82026
LGALS1	38071707	38075188	6	2	1	367.005	196.724	153.668		1	1.06052	1.06052	0		0	1.06052	1.06052	0		0	1.06052	1.06052	0
NOL12	38077718	38170026	167	14	102	3848.6	520.483	777.211		7	33.9118	10.1672	11.6369		1	18.1693	5.19724	6.28415		1	37.1946	8.16434	10.6973
TRIOBP	38172213	38172380	2	1	1	1	1	0		0	1	1	0		1	1	0	469		0	1	1	0
H1F0	38202399	38202734	4	2	0	119.674	60.3113	68.0256		1	1.07487	1.07487	0		0	1.07487	1.07487	0		0	1.07487	1.07487	0
GCAT	38204089	38213102	20	4	10	567.031	143.031	190.735		2	1.1269	1.08475	0.0701741		0	1.1269	1.08475	0.0701741		1	1.96015	1.55163	0.40567
ANKRD54	38227821	38245262	12	6	3	249.83	57.0398	106.9		1	1.64174	1.35175	0.226275		0	1.64174	1.35175	0.226275		1	1.643	1.30667	0.239636
EIF3L	38247790	38285300	28	4	12	1290.89	251.056	361.721		2	1.85056	1.55806	0.24912		0	1.85056	1.55806	0.24912		0	1.85056	1.55806	0.24912
MICALL1	38303155	38335753	33	7	6	2209.42	450.552	624.916		4	5.52458	3.04079	2.17683		0	5.52458	3.04079	2.17683		0	5.52458	3.04079	2.17683
C22orf23	38341134	38346651	5	3	1	15.101	8.01326	7.8331		1	1.04613	1.04613	0		0	1.04613	1.04613	0		1	2.23379	1.81723	0.666989
POLR2F	38351685	38433383	53	6	27	1614.34	318.437	387.689		2	9.48687	5.23938	4.42573		0	9.48687	5.23938	4.42573		0	9.48687	5.23938	4.42573
PICK1	38452365	38467784	22	5	10	495.942	235.755	203.81		2	7.79066	4.1573	3.02256		0	7.79066	4.1573	3.02256		0	7.79066	4.1573	3.02256
SLC16A8	38474696	38480007	10	3	0	58.7025	19.0769	20.644		3	3.19205	2.80555	0.341681		0	3.19205	2.80555	0.341681		0	3.19205	2.80555	0.341681
BAIAP2L2	38481516	38506164	51	10	6	4928.69	581.732	915.16		6	15.1422	5.58086	5.73837		0	15.1422	5.58086	5.73837		0	15.1422	5.58086	5.73837
PLA2G6	38507818	38601231	305	15	221	19951.9	1159.69	2593.23		8	24.135	4.89804	7.34343		1	2.72626	1.56555	0.582245		0	2.72626	1.56555	0.582245
MAFF	38602140	38612372	15	3	3	950.413	371.838	315.703		2	1.09614	1.09614	0		0	1.09614	1.09614	0		1	14.2849	10.9658	5.31008
TMEM184B	38615536	38668821	91	10	35	5101.03	643.785	1006.22		6	4.6867	2.71026	1.26386		0	4.6867	2.71026	1.26386		0	4.6867	2.71026	1.26386
CSNK1E	38687997	38794039	121	17	48	2156.78	278.899	421.842		12	7.82491	2.78702	1.75173		0	7.82491	2.78702	1.75173		0	7.82491	2.78702	1.75173
RP3-434P1.6	38821504	38823136	6	3	0	479.727	161.303	194.69		2	1.66904	1.53653	0.152734		0	1.66904	1.53653	0.152734		0	1.66904	1.53653	0.152734
KCNJ4	38824612	38849993	53	8	20	3415.02	482.256	689.584		5	3.31835	1.79416	0.783548		0	3.31835	1.79416	0.783548		0	3.31835	1.79416	0.783548
KDELR3	38864460	38879010	7	5	0	14.3611	5.12902	5.62525		1	1.39277	1.19477	0.157502		0	1.39277	1.19477	0.157502		0	1.39277	1.19477	0.157502
DDX17	38879495	38901094	12	6	1	443.223	109.445	142.152		2	2.56203	1.6728	0.63935		0	2.56203	1.6728	0.63935		1	9.68433	3.88645	3.78459
DMC1	38918523	38964928	26	7	9	608.899	141.56	172.507		4	3.25009	1.80096	0.744474		0	3.25009	1.80096	0.744474		0	3.25009	1.80096	0.744474
FAM227A	38974154	39052155	108	6	72	1627.72	266.124	400.186		3	3.43211	1.89721	1.00286		0	3.43211	1.89721	1.00286		0	3.43211	1.89721	1.00286
CBY1	39053049	39069510	55	4	39	647.63	127.534	175.118		1	1.44834	1.24026	0.169389		0	1.44834	1.24026	0.169389		0	1.44834	1.24026	0.169389
RP3-508I15.9	39070089	39077058	30	4	23	229.724	66.4262	106.152		1	1.92807	1.48357	0.49983		0	1.92807	1.48357	0.49983		0	1.92807	1.48357	0.49983
TOMM22	39079413	39080638	5	1	1	116.535	60.6639	58.3586		1	1	1	0		0	1	1	0		0	1	1	0
JOSD1	39082174	39096602	9	2	2	452.388	189.905	154.14		1	1.24593	1.24593	0		0	1.24593	1.24593	0		0	1.24593	1.24593	0
GTPBP1	39103018	39134207	41	8	12	1130.88	374.43	368.385		3	7.2596	3.04062	2.87138		0	7.2596	3.04062	2.87138		1	7.29025	3.58021	2.7281
SUN2	39135454	39190096	70	13	18	1331.22	213.037	307.364		8	26.9199	7.35535	8.92666		1	7.55356	3.32537	1.95236		0	7.55356	3.32537	1.95236
NPTXR	39214774	39239172	46	4	15	2426.54	533.871	623.909		2	2.55124	1.84622	0.642379		0	2.55124	1.84622	0.642379		0	2.55124	1.84622	0.642379
CBX6	39258078	39267378	12	5	1	234.164	49.8212	85.9203		2	1.75645	1.34906	0.254324		0	1.75645	1.34906	0.254324		0	1.75645	1.34906	0.254324
CTA-150C2.13	39318565	39320602	5	2	0	83.0344	34.5881	30.5667		1	1.05106	1.05106	0		0	1.05106	1.05106	0		0	1.05106	1.05106	0
APOBEC3A	39349617	39358037	19	7	2	95.9481	32.3742	31.074		4	4.35375	2.57395	1.14715		0	4.35375	2.57395	1.14715		0	4.35375	2.57395	1.14715
APOBEC3B	39379064	39388486	22	6	4	239.874	56.8856	70.1773		5	11.4148	4.49125	4.75972		0	11.4148	4.49125	4.75972		0	11.4148	4.49125	4.75972
APOBEC3B-AS1	39388827	39393434	18	3	10	314.694	137.49	114.551		1	1.34091	1.23625	0.116594		0	1.34091	1.23625	0.116594		0	1.34091	1.23625	0.116594
APOBEC3C	39410500	39415780	16	3	7	681.094	309.017	230.655		2	6.77939	5.09279	1.86392		0	6.77939	5.09279	1.86392		0	6.77939	5.09279	1.86392
APOBEC3D	39418613	39429209	28	6	2	609.527	128.088	188.191		5	11.1984	6.36533	4.64554		0	11.1984	6.36533	4.64554		1	27.8668	12.8738	11.0302
APOBEC3F	39437410	39449655	32	5	14	984.388	215.028	304.633		2	1.6856	1.28412	0.238634		0	1.6856	1.28412	0.238634		0	1.6856	1.28412	0.238634
APOBEC3G	39450528	39482809	53	10	23	1060.31	260.316	310.678		4	13.5706	4.21008	4.89948		0	13.5706	4.21008	4.89948		0	13.5706	4.21008	4.89948
RP4-742C19.12	39487595	39488481	5	3	1	4.72325	2.94867	1.34258		1	1.01901	1.01901	0		0	1.01901	1.01901	0		1	4.26909	3.15337	1.79954
APOBEC3H	39493251	39499902	51	4	30	1303.42	364.922	385.707		2	1.16712	1.11701	0.0839336		0	1.16712	1.11701	0.0839336		1	10.8783	6.16491	5.38743
CBX7	39516183	39548027	78	10	46	823.785	210.947	272.65		5	7.12302	3.10312	2.28952		0	7.12302	3.10312	2.28952		1	18.0336	6.68206	6.37763
FUNDC2P4	39551555	39551798	4	1	0	82.0247	42.5313	44.5662		1	1	1	0		0	1	1	0		0	1	1	0
PDGFB	39622058	39640703	58	9	21	1628.83	292.299	402.45		6	15.9049	5.58392	5.7872		0	15.9049	5.58392	5.7872		0	15.9049	5.58392	5.7872
RP3-333H23.8	39689248	39691449	6	5	0	41.332	20.8494	16.4836		1	9.52018	5.9596	3.20303		0	9.52018	5.9596	3.20303		0	9.52018	5.9596	3.20303
RPL3	39709009	39716341	23	5	12	355.75	153.289	104.773		4	2.82566	2.05597	0.664618		0	2.82566	2.05597	0.664618		1	7.85339	4.61023	2.34744
SYNGR1	39746168	39781585	90	13	48	2201.71	440.72	582.366		7	6.09846	2.61553	1.93076		0	6.09846	2.61553	1.93076		1	7.25566	3.10831	2.19843
TAB1	39796097	39832113	39	4	16	1667.31	306.904	406.325		4	1.50773	1.27586	0.166419		0	1.50773	1.27586	0.166419		0	1.50773	1.27586	0.166419
MGAT3	39853740	39887686	45	14	6	559.912	75.0921	120.404		7	18.933	7.19425	5.6487		0	18.933	7.19425	5.6487		0	18.933	7.19425	5.6487
MIEF1	39895939	39913557	19	7	3	285.902	57.1256	78.5901		2	2.78357	1.82544	0.659856		0	2.78357	1.82544	0.659856		1	11.0935	3.86348	3.86313
RPS19BP1	39926861	39926962	3	2	0	47.944	32.2764	26.9274		1	1.18166	1.18166	0		0	1.18166	1.18166	0		0	1.18166	1.18166	0
CACNA1I	39966856	40083730	233	25	69	36855.4	1872.11	5475.47		15	40.8987	9.27156	9.80863		2	14.5496	5.67979	4.17169		0	14.5496	5.67979	4.17169
ENTHD1	40139439	40288830	143	9	89	697.054	167.401	189.529		6	9.33549	3.52289	2.64604		0	9.33549	3.52289	2.64604		0	9.33549	3.52289	2.64604
GRAP2	40299158	40368608	72	17	11	1504.35	221.946	303.019		9	9.6796	3.72205	2.7301		0	9.6796	3.72205	2.7301		1	15.0819	5.55635	4.74543
FAM83F	40392604	40436973	54	8	11	1667.74	253.397	377.097		5	8.94964	4.37634	3.22782		0	8.94964	4.37634	3.22782		0	8.94964	4.37634	3.22782
TNRC6B	40442750	40731134	388	21	255	112150	3240.28	13658.2		11	72.675	15.172	21.2118		3	10.0669	3.87867	2.65506		0	10.0669	3.87867	2.65506
ADSL	40742831	40784278	24	3	11	293.693	120.534	103.739		2	1.02583	1.01943	0.00981444		0	1.02583	1.01943	0.00981444		0	1.02583	1.01943	0.00981444
SGSM3	40789216	40803186	18	3	4	420.552	138.831	123.46		1	2.11374	1.88065	0.202275		0	2.11374	1.88065	0.202275		0	2.11374	1.88065	0.202275
MKL1	40806940	41031027	293	17	190	11361.8	936.031	1975.25		9	14.9628	5.59319	3.81267		0	14.9628	5.59319	3.81267		0	14.9628	5.59319	3.81267
MCHR1	41074773	41078665	7	2	0	125.267	38.3109	59.1559		2	1.21161	1.21161	0		0	1.21161	1.21161	0		0	1.21161	1.21161	0
SLC25A17	41166135	41213363	43	4	27	1306.26	418.772	418.704		1	1.97184	1.54083	0.493175		0	1.97184	1.54083	0.493175		0	1.97184	1.54083	0.493175
ST13	41223190	41252962	13	7	4	234.81	57.2712	100.159		1	1.34081	1.12971	0.118865		0	1.34081	1.12971	0.118865		0	1.34081	1.12971	0.118865
XPNPEP3	41255961	41359786	34	10	4	3309.91	315.817	638.574		3	8.24801	3.07273	2.88834		0	8.24801	3.07273	2.88834		0	8.24801	3.07273	2.88834
RP11-12M9.4	41470313	41471066	4	1	0	122.508	62.4231	68.5046		1	1	1	0		0	1	1	0		0	1	1	0
EP300	41488232	41570745	104	8	66	1771.67	363.137	439.264		7	71.4662	20.66	29.9248		1	5.07782	2.24262	1.29941		0	5.07782	2.24262	1.29941
RP1-85F18.6	41576462	41578333	4	3	0	62.5532	35.0453	28.4902		1	1.24958	1.17795	0.119353		0	1.24958	1.17795	0.119353		0	1.24958	1.17795	0.119353
RP1-85F18.5	41580713	41592677	8	4	0	630.915	282.616	248.642		1	4.94209	3.3458	1.70691		0	4.94209	3.3458	1.70691		0	4.94209	3.3458	1.70691
L3MBTL2	41602887	41627073	77	6	53	2819.38	390.323	601.953		2	8.66883	4.14019	3.54269		0	8.66883	4.14019	3.54269		0	8.66883	4.14019	3.54269
CHADL	41627386	41635425	15	7	4	41.3144	14.6094	16.2488		1	9.85704	4.81847	4.29648		0	9.85704	4.81847	4.29648		0	9.85704	4.81847	4.29648
RANGAP1	41641984	41682014	73	9	34	2128.23	547.545	629.822		3	74.8306	22.7679	31.747		1	1.77797	1.33411	0.236394		0	1.77797	1.33411	0.236394
ZC3H7B	41698542	41755857	63	10	25	3446.09	524.04	822.702		4	15.3111	4.98165	4.82161		0	15.3111	4.98165	4.82161		0	15.3111	4.98165	4.82161
TEF	41767135	41793090	48	6	22	1141.16	300.231	311.942		2	1.86826	1.39548	0.232842		0	1.86826	1.39548	0.232842		0	1.86826	1.39548	0.232842
TOB2	41829794	41842203	16	3	9	233.006	117.197	105.379		1	1.04921	1.03926	0.0122385		0	1.04921	1.03926	0.0122385		0	1.04921	1.03926	0.0122385
PHF5A	41855912	41864216	15	4	6	224.954	94.3675	105.378		1	1.6392	1.45387	0.157206		0	1.6392	1.45387	0.157206		0	1.6392	1.45387	0.157206
ACO2	41865739	41923644	38	10	11	1147.96	228.67	302.569		5	9.01509	3.33454	2.76515		0	9.01509	3.33454	2.76515		0	9.01509	3.33454	2.76515
POLR3H	41925535	41940524	28	7	14	289.601	79.8371	105.07		2	2.03253	1.36099	0.354787		0	2.03253	1.36099	0.354787		0	2.03253	1.36099	0.354787
CSDC2	41956944	41972032	25	3	12	273.138	93.5426	93.9517		2	1.42748	1.28305	0.217041		0	1.42748	1.28305	0.217041		0	1.42748	1.28305	0.217041
PMM1	41976478	41983938	7	2	0	378.743	129.707	142.617		2	1.00122	1.00122	0		0	1.00122	1.00122	0		0	1.00122	1.00122	0
DESI1	41995335	42016699	13	3	5	269.028	101.336	94.3923		2	1.39847	1.27462	0.177529		0	1.39847	1.27462	0.177529		0	1.39847	1.27462	0.177529
XRCC6	42017264	42059768	25	7	7	377.69	92.5827	125.645		3	4.68994	2.47208	1.45492		0	4.68994	2.47208	1.45492		0	4.68994	2.47208	1.45492
NHP2L1	42070276	42082791	30	3	14	647.712	202.079	211.488		2	1.18114	1.14416	0.0616772		0	1.18114	1.14416	0.0616772		0	1.18114	1.14416	0.0616772
C22orf46	42087276	42092225	6	2	0	335.192	169.27	105.961		1	1.3007	1.3007	0		0	1.3007	1.3007	0		0	1.3007	1.3007	0
MEI1	42095904	42195410	153	6	112	3319.18	530.752	849.831		4	2.123	1.49626	0.347784		0	2.123	1.49626	0.347784		0	2.123	1.49626	0.347784
CCDC134	42196684	42221951	43	7	14	2000.81	507.967	526.335		4	4.61707	2.30338	1.30891		0	4.61707	2.30338	1.30891		0	4.61707	2.30338	1.30891
RP5-821D11.7	42228156	42229562	3	3	0	1.21533	1.14214	0.0668363		0	1.21533	1.14214	0.0668363		0	1.21533	1.14214	0.0668363		0	1.21533	1.14214	0.0668363
SREBF2	42232291	42302311	119	14	62	4008.89	490.25	823.852		7	13.3136	4.35161	4.12496		0	13.3136	4.35161	4.12496		1	18.9259	6.77101	6.67092
SHISA8	42307751	42309650	10	3	5	110.525	38.7666	44.8712		1	1.4002	1.29373	0.102029		0	1.4002	1.29373	0.102029		0	1.4002	1.29373	0.102029
TNFRSF13C	42321251	42322716	5	2	2	40.3558	27.1182	22.2588		1	1	1	0		0	1	1	0		1	12.9662	12.9662	0
CENPM	42334953	42343091	25	3	14	172.815	89.8501	68.0208		2	1.07713	1.05932	0.0211095		0	1.07713	1.05932	0.0211095		0	1.07713	1.05932	0.0211095
LINC00634	42348602	42354701	20	6	9	414.734	154.592	143.871		1	1.65302	1.29656	0.286306		0	1.65302	1.29656	0.286306		0	1.65302	1.29656	0.286306
SEPT3	42373648	42392811	40	6	14	1046.29	258.401	311.196		4	2.05205	1.49171	0.486923		0	2.05205	1.49171	0.486923		1	10.1925	4.5303	4.38539
WBP2NL	42395242	42454354	92	5	66	1689.25	321.687	395.311		4	3.12547	2.08172	0.817302		0	3.12547	2.08172	0.817302		0	3.12547	2.08172	0.817302
NAGA	42454950	42466509	16	4	3	299.252	99.1865	100.846		2	1.1297	1.10275	0.0436898		0	1.1297	1.10275	0.0436898		0	1.1297	1.10275	0.0436898
FAM109B	42470317	42474138	9	2	2	200.548	71.9425	73.5472		2	1.04472	1.04472	0		0	1.04472	1.04472	0		0	1.04472	1.04472	0
SMDT1	42475703	42477650	4	1	1	291.808	193.724	128.295		1	1	1	0		0	1	1	0		0	1	1	0
NDUFA6	42481849	42486723	9	4	3	199.242	79.2422	75.4904		2	1.27071	1.20219	0.0883286		0	1.27071	1.20219	0.0883286		1	15.6737	9.09107	7.07548
NDUFA6-AS1	42487900	42534956	161	9	103	3057.25	457.783	666.281		4	2.28893	1.50594	0.317988		0	2.28893	1.50594	0.317988		0	2.28893	1.50594	0.317988
RP4-669P10.16	42535461	42535636	2	1	0	1.34535	1.34535	0		1	1	1	0		0	1	1	0		0	1	1	0
CYP2D7P	42536263	42540551	34	7	1	435.969	68.9795	103.813		5	5.89189	3.13791	1.99187		0	5.89189	3.13791	1.99187		0	5.89189	3.13791	1.99187
CYP2D8P	42546018	42550287	19	6	3	737.206	202.072	261.614		3	6.33849	3.25951	2.31733		0	6.33849	3.25951	2.31733		0	6.33849	3.25951	2.31733
TCF20	42557710	42739447	280	30	124	142129	4942.09	16429.4		13	64.0559	8.37368	15.4467		1	19.4946	4.23236	4.45347		1	26.6054	5.41862	6.59231
Z83851.1	42762024	42764776	2	2	0	1.10079	1.10079	0		0	1.10079	1.10079	0		0	1.10079	1.10079	0		0	1.10079	1.10079	0
NFAM1	42776588	42827759	138	11	60	11979.6	1275.63	2575.02		8	36.0241	13.8277	11.2563		2	14.7415	5.07032	4.23201		0	14.7415	5.07032	4.23201
CTA-126B4.7	42834233	42841584	8	3	1	266.406	128.551	98.5567		1	1.04476	1.02978	0.0169672		0	1.04476	1.02978	0.0169672		0	1.04476	1.02978	0.0169672
SERHL	42897029	42908289	64	7	24	1140	151.158	233.453		4	24.4006	7.36088	8.98333		1	1.59904	1.35431	0.236457		0	1.59904	1.35431	0.236457
RRP7A	42908743	42915548	34	5	10	269.369	73.2391	76.7891		4	3.9769	2.2972	1.46613		0	3.9769	2.2972	1.46613		0	3.9769	2.2972	1.46613
SERHL2	42949748	42970263	62	7	20	788.381	105.613	169.834		6	11.8834	3.86501	3.88147		0	11.8834	3.86501	3.88147		0	11.8834	3.86501	3.88147
RRP7B	42970403	42977907	31	4	11	221.54	51.2101	55.6092		3	2.18763	1.60531	0.47513		0	2.18763	1.60531	0.47513		0	2.18763	1.60531	0.47513
POLDIP3	42980678	43010817	46	7	23	2094.31	335.7	552.015		5	15.5788	5.86489	5.04271		0	15.5788	5.86489	5.04271		0	15.5788	5.86489	5.04271
RNU12	43011403	43011674	2	2	0	1.22714	1.22714	0		0	1.22714	1.22714	0		0	1.22714	1.22714	0		0	1.22714	1.22714	0
CYB5R3	43014351	43045537	98	13	39	4462.97	562.698	878.19		7	28.7784	6.76565	9.33925		1	7.10916	2.94649	1.71581		0	7.10916	2.94649	1.71581
A4GALT	43088261	43117037	153	16	71	4350.71	528.423	917.447		12	54.1901	15.1833	16.2838		2	16.1485	5.39529	4.17627		0	16.1485	5.39529	4.17627
RPL5P34	43172489	43172806	3	2	0	221.238	147.827	127.037		1	1.13673	1.13673	0		0	1.13673	1.13673	0		0	1.13673	1.13673	0
GOLGA2P4	43181175	43182761	6	4	0	250.826	86.0083	123.956		2	10.887	8.19249	3.05289		0	10.887	8.19249	3.05289		0	10.887	8.19249	3.05289
ARFGAP3	43193323	43252335	103	9	68	2961.76	469.157	775.86		2	1.79855	1.24113	0.244406		0	1.79855	1.24113	0.244406		1	11.7049	3.61573	4.53727
PACSIN2	43255182	43410998	388	14	283	20609.2	879.914	2597.69		7	12.1427	3.22041	2.98947		0	12.1427	3.22041	2.98947		0	12.1427	3.22041	2.98947
AL022476.2	43434623	43447983	28	5	11	446.183	144.802	126.492		3	1.31598	1.14553	0.129618		0	1.31598	1.14553	0.129618		0	1.31598	1.14553	0.129618
TTLL1	43449508	43485385	121	11	70	1459.42	389.47	394.268		8	44.1585	13.768	15.7704		1	14.0214	5.91936	3.63203		0	14.0214	5.91936	3.63203
BIK	43508222	43525176	44	8	13	671.254	125.545	143.437		4	15.4493	8.98004	4.3493		0	15.4493	8.98004	4.3493		0	15.4493	8.98004	4.3493
MCAT	43528240	43538806	18	5	6	260.108	76.7466	91.7806		3	7.57362	5.31335	2.79193		0	7.57362	5.31335	2.79193		1	11.7654	6.85696	4.51101
TSPO	43548155	43559137	36	8	3	1879.81	296.974	412.895		3	6.71997	3.19032	2.45594		0	6.71997	3.19032	2.45594		1	13.8905	5.01566	4.74439
TTLL12	43562705	43583051	93	19	27	1285.88	204.107	251.417		8	19.0198	4.63155	5.43739		0	19.0198	4.63155	5.43739		0	19.0198	4.63155	5.43739
SCUBE1	43594138	43738923	402	61	93	7699.61	700.811	1154.24		33	68.2266	9.37963	12.6603		3	18.98	5.10035	3.75355		2	20.5694	6.45056	5.05106
RP4-754E20__A.5	43797027	43804846	16	3	5	149.869	82.8624	56.153		2	1.01961	1.01961	0		0	1.01961	1.01961	0		1	8.09322	5.82262	3.84559
MPPED1	43807263	43903508	244	34	67	291977	6615.63	31815.4		22	14.9618	5.24903	4.00728		0	14.9618	5.24903	4.00728		2	26.9196	7.40693	6.31464
EFCAB6-AS1	43911999	43932511	35	7	9	548.275	160.591	161.702		5	6.21149	3.41216	1.48466		0	6.21149	3.41216	1.48466		0	6.21149	3.41216	1.48466
EFCAB6	43933806	44205880	625	18	451	94340.2	4253.53	12185.3		13	104.385	24.2703	27.5681		5	11.703	5.69522	3.07517		0	11.703	5.69522	3.07517
RP3-388M5.9	44208612	44212838	15	6	6	244.724	81.9184	80.129		2	5.09687	3.43702	1.27318		0	5.09687	3.43702	1.27318		0	5.09687	3.43702	1.27318
SULT4A1	44220673	44258036	119	8	80	1079.38	201.744	270.118		6	12.071	6.16798	4.08553		0	12.071	6.16798	4.08553		0	12.071	6.16798	4.08553
PNPLA5	44276105	44287629	51	7	27	1111.69	196.918	284.948		3	86.2046	30.3728	27.842		1	16.6843	9.65425	4.70914		0	16.6843	9.65425	4.70914
PNPLA3	44321079	44360010	150	20	86	8079.14	1016.75	1789.48		6	43.9694	8.80867	12.621		1	14.8321	4.56803	5.30828		0	14.8321	4.56803	5.30828
SAMM50	44361497	44405981	135	15	78	2204.74	293.91	487.854		11	49.8258	11.8955	14.0525		1	14.2652	5.00777	3.09715		0	14.2652	5.00777	3.09715
PARVB	44407326	44568078	534	96	129	18827.8	891.715	1952.39		50	44.3423	8.41038	9.64172		5	18.5906	5.26716	4.04303		0	18.5906	5.26716	4.04303
PARVG	44569142	44615218	180	20	81	3732.13	537.135	817.117		12	70.2109	17.2078	21.3378		2	17.5863	6.54874	4.55721		2	21.3904	8.78451	5.46835
KIAA1644	44639900	44708655	207	35	53	10259.5	561.177	1361.55		21	12.4052	4.27117	3.18609		0	12.4052	4.27117	3.18609		0	12.4052	4.27117	3.18609
RP1-32I10.10	44761631	44762020	4	3	0	3.21503	2.12915	1.23051		1	1.11255	1.07955	0.0317271		0	1.11255	1.07955	0.0317271		0	1.11255	1.07955	0.0317271
RP1-32I10.11	44809665	44809998	4	1	0	317.38	159.667	144.339		1	1	1	0		0	1	1	0		0	1	1	0
LDOC1L	44888920	44893563	25	4	14	1020.6	332.992	320.897		1	1.30555	1.17751	0.107414		0	1.30555	1.17751	0.107414		0	1.30555	1.17751	0.107414
KRT18P23	44963024	44963183	2	2	0	1.0174	1.0174	0		0	1.0174	1.0174	0		0	1.0174	1.0174	0		0	1.0174	1.0174	0
LINC00207	44965320	44968170	7	3	0	185.048	62.3182	72.4666		1	1.08601	1.0578	0.0329269		0	1.08601	1.0578	0.0329269		0	1.08601	1.0578	0.0329269
LINC00229	45003109	45021000	99	19	35	1335.95	259.598	368.148		8	24.5494	5.38523	6.84473		1	5.94357	2.6976	1.72993		1	18.2292	4.58756	4.46149
ANP32BP2	45047827	45048253	2	2	0	1.05045	1.05045	0		0	1.05045	1.05045	0		0	1.05045	1.05045	0		0	1.05045	1.05045	0
PRR5	45064924	45133467	269	44	110	3392.45	257.957	464.088		26	17.1239	5.73465	4.18947		0	17.1239	5.73465	4.18947		0	17.1239	5.73465	4.18947
PRR5-ARHGAP8	45133657	45258539	681	79	279	15257.7	1422.05	2763.03		46	64.9117	12.687	14.4664		6	16.3957	6.16914	3.66743		0	16.3957	6.16914	3.66743
ARHGAP8	45258614	45258650	2	2	0	1.04549	1.04549	0		0	1.04549	1.04549	0		0	1.04549	1.04549	0		0	1.04549	1.04549	0
PHF21B	45277664	45405814	360	39	147	60498.4	2378.67	6788.54		21	90.6752	13.7205	16.4517		3	17.9611	7.45359	5.05907		1	19.3764	8.16583	5.45791
CTA-217C2.1	45529502	45559631	71	8	33	4977.76	705.039	1080.52		6	27.1657	11.0771	8.70308		1	7.7891	5.30985	2.59594		0	7.7891	5.30985	2.59594
NUP50	45559741	45583803	79	6	48	2573.07	573.473	767.227		3	8.05801	3.79502	2.56906		0	8.05801	3.79502	2.56906		0	8.05801	3.79502	2.56906
KIAA0930	45586517	45635443	166	18	69	7281.06	727.451	1283.08		7	42.1047	11.1553	13.7861		2	12.131	3.83177	3.71732		2	32.6094	7.74086	9.45883
CTA-268H5.14	45658243	45659209	10	2	2	488.034	182.466	167.733		1	1.02866	1.02866	0		0	1.02866	1.02866	0		0	1.02866	1.02866	0
UPK3A	45681336	45691594	28	7	3	1074.91	206.876	274.819		4	3.3553	2.20084	0.728294		0	3.3553	2.20084	0.728294		0	3.3553	2.20084	0.728294
FAM118A	45705241	45737787	87	7	33	2959.42	536.721	690.217		4	24.4367	8.73838	7.76471		1	4.15184	2.24319	0.993468		0	4.15184	2.24319	0.993468
SMC1B	45740096	45809195	178	12	125	12911.1	896.08	2105.27		7	15.0453	4.99505	4.63438		0	15.0453	4.99505	4.63438		0	15.0453	4.99505	4.63438
RIBC2	45809624	45828033	60	7	33	988.859	206.117	291.017		3	1.74794	1.24926	0.247991		0	1.74794	1.24926	0.247991		0	1.74794	1.24926	0.247991
RP1-102D24.5	45832338	45843925	36	6	10	842.017	192.21	212.86		5	13.1544	5.87266	5.04442		0	13.1544	5.87266	5.04442		0	13.1544	5.87266	5.04442
FBLN1	45898130	45996110	348	48	155	8944.93	537.991	1153.7		28	12.6696	3.6612	3.1762		0	12.6696	3.6612	3.1762		0	12.6696	3.6612	3.1762
ATXN10	46068144	46240090	278	22	136	33208.5	1331.94	3515.16		9	34.9464	7.95799	8.658		1	16.3808	5.785	5.08867		0	16.3808	5.785	5.08867
WI2-85898F10.1	46272360	46283297	34	11	6	239.947	63.4732	63.993		4	6.24518	3.42496	1.84745		0	6.24518	3.42496	1.84745		1	12.4687	5.69132	4.2
WNT7B	46316424	46372968	190	38	39	4610	447.866	818.863		19	63.2927	7.34667	11.0912		1	14.2425	4.71871	3.18989		1	15.0501	5.2672	3.63814
LINC00899	46436321	46440605	16	2	5	179.187	63.2251	58.771		2	1.00847	1.00847	0		0	1.00847	1.00847	0		0	1.00847	1.00847	0
C22orf26	46445471	46448819	9	3	1	33.785	15.0992	10.2564		1	1.00047	1.00047	0		0	1.00047	1.00047	0		1	13.8266	9.59683	6.74449
RP6-109B7.3	46450205	46451813	7	3	3	47.6039	24.3116	26.829		1	1.09432	1.0683	0.0225357		0	1.09432	1.0683	0.0225357		0	1.09432	1.0683	0.0225357
FLJ27365	46453712	46509183	115	21	28	1501.64	216.476	304.02		8	20.4423	3.82839	5.29944		1	3.02547	1.92136	0.629568		2	20.5806	5.95189	7.34378
PPARA	46546607	46639462	164	25	64	4986.69	431.785	921.38		11	14.8134	3.90485	3.73622		0	14.8134	3.90485	3.73622		3	141.653	19.9302	35.6133
CDPF1	46640179	46646162	20	3	13	247.372	107.033	92.8726		2	1.03301	1.03301	0		0	1.03301	1.03301	0		1	15.6843	10.3393	7.05174
PKDREJ	46651623	46659186	22	2	17	140.572	56.7106	74.6607		1	1.00447	1.00447	0		0	1.00447	1.00447	0		0	1.00447	1.00447	0
TTC38	46664741	46689468	45	5	25	274.003	93.808	97.3697		2	4.24229	2.51381	1.29855		0	4.24229	2.51381	1.29855		0	4.24229	2.51381	1.29855
GTSE1	46695168	46724558	61	5	39	480.136	125.458	126.135		3	58.0184	21.0855	22.0059		1	1.02542	1.01502	0.00903506		0	1.02542	1.01502	0.00903506
TRMU	46727428	46753179	34	7	8	516.88	153.923	138.327		2	1.98519	1.34102	0.487456		0	1.98519	1.34102	0.487456		1	14.6075	5.22896	6.13286
CELSR1	46756833	46930107	641	81	231	11969.9	754.031	1372.23		48	63.4438	9.15242	10.6391		4	19.6989	5.63385	4.31005		1	19.6999	5.88469	4.53174
RP3-439F8.1	46938098	46944039	24	4	6	1344.72	281.613	333.129		3	2.09381	1.57546	0.414329		0	2.09381	1.57546	0.414329		0	2.09381	1.57546	0.414329
GRAMD4	46972080	47075462	402	36	200	11639.4	1074.92	2175.84		16	50.3386	10.8441	12.3561		3	15.8729	5.85067	4.51225		0	15.8729	5.85067	4.51225
CERK	47080465	47133197	156	20	55	2415.55	367.738	516.751		11	26.7889	5.30145	5.77938		1	7.17059	3.27859	1.92969		0	7.17059	3.27859	1.92969
CTA-29F11.1	47158179	47158444	3	2	0	15.3603	10.5649	8.2358		1	1.05305	1.05305	0		0	1.05305	1.05305	0		0	1.05305	1.05305	0
TBC1D22A	47159028	47571203	1148	72	623	498478	17997.2	43507		35	35.2901	7.04803	7.79878		4	14.9937	4.31945	3.47513		0	14.9937	4.31945	3.47513
CITF22-49D8.1	47741696	47769285	62	8	17	688.803	128.293	170.794		6	2.57862	1.66945	0.534294		0	2.57862	1.66945	0.534294		0	2.57862	1.66945	0.534294
LL22NC03-75H12.2	47857295	47882763	47	4	19	7117.27	1070.46	1464.7		3	4.24079	2.65853	1.61442		0	4.24079	2.65853	1.61442		0	4.24079	2.65853	1.61442
LINC00898	48017258	48026754	26	8	6	327.968	88.1352	88.1519		4	4.52528	2.15917	1.23213		0	4.52528	2.15917	1.23213		1	13.535	5.7085	5.08187
RP11-191L9.4	48027448	48250736	698	56	367	6108.82	516.095	832.354		30	237.343	16.7578	34.1675		5	16.6982	5.8549	3.76093		1	18.4349	6.47929	4.3527
RP13-455A7.1	48256607	48257296	3	1	1	112.692	112.692	0		1	1	1	0		0	1	1	0		0	1	1	0
CTA-280A3__B.2	48442573	48443497	3	2	0	2.8509	2.23537	0.895701		1	1.18305	1.18305	0		0	1.18305	1.18305	0		0	1.18305	1.18305	0
LL22NC03-121E8.4	48535761	48536673	4	2	0	87.4349	50.4109	36.3279		1	1.04947	1.04947	0		0	1.04947	1.04947	0		0	1.04947	1.04947	0
LL22NC03-121E8.3	48537494	48538763	7	1	2	366.892	178.106	135.394		1	1	1	0		0	1	1	0		0	1	1	0
RP11-536P6.3	48844751	48846867	10	3	4	256.921	96.6871	119.709		1	1	1	0		0	1	1	0		2	14.6213	10.0808	6.28871
FAM19A5	48885287	49246723	1875	174	851	10528.4	175546	443.698		89	202.748	20.5152	25.8458		27	19.4604	7.16897	4.7129		3	22.3075	7.93268	5.33412
WI2-81516E3.1	49289448	49294172	16	7	0	51.0691	21.3158	15.0808		4	4.08747	2.05306	1.23796		0	4.08747	2.05306	1.23796		0	4.08747	2.05306	1.23796
RPL35P8	49609900	49610157	2	1	0	2.82827	2.82827	0		1	1	1	0		0	1	1	0		0	1	1	0
C22orf34	49808567	50051007	720	82	312	18188.9	966.773	2310.17		37	58.5673	12.0188	14.4217		11	17.6039	4.15805	3.514		0	17.6039	4.15805	3.514
RP5-983L19.2	50112347	50118149	19	8	3	313.845	56.7546	90.2201		4	8.28671	3.24266	2.43224		0	8.28671	3.24266	2.43224		0	8.28671	3.24266	2.43224
RPL5P35	50151468	50152568	6	2	2	40.0437	21.5884	19.1739		1	1.00787	1.00787	0		0	1.00787	1.00787	0		0	1.00787	1.00787	0
BRD1	50167652	50220482	103	10	53	2657.51	238.524	458.516		6	5.34759	2.23356	1.36874		0	5.34759	2.23356	1.36874		0	5.34759	2.23356	1.36874
RP3-522J7.6	50226673	50231067	12	3	4	180.691	92.0186	66.7214		1	1.00354	1.00354	0		0	1.00354	1.00354	0		0	1.00354	1.00354	0
ZBED4	50248389	50282986	112	6	88	911.753	164.814	228.094		2	3.75651	2.24771	1.03381		0	3.75651	2.24771	1.03381		0	3.75651	2.24771	1.03381
ALG12	50294378	50312035	71	3	43	1887.35	288.732	421.294		2	1.13437	1.09233	0.0657475		0	1.13437	1.09233	0.0657475		0	1.13437	1.09233	0.0657475
CRELD2	50312225	50320943	83	3	59	1529.32	325.989	389.981		2	1.21324	1.21324	0		0	1.21324	1.21324	0		1	18.7504	16.1354	3.69577
PIM3	50354255	50357416	10	3	2	137.631	55.039	56.4596		2	1.45601	1.31035	0.205798		0	1.45601	1.31035	0.205798		0	1.45601	1.31035	0.205798
IL17REL	50433020	50450543	53	11	12	2204.17	366.944	508.76		7	13.3784	6.92578	4.14253		0	13.3784	6.92578	4.14253		0	13.3784	6.92578	4.14253
TTLL8	50453795	50493472	132	24	38	2004.06	265.448	400.462		13	37.7618	9.92193	10.806		1	19.2459	6.50818	5.24829		0	19.2459	6.50818	5.24829
MLC1	50498049	50524285	163	14	98	1426.41	259.29	325.479		7	24.8871	9.03709	8.52512		1	16.7104	4.96229	4.18546		0	16.7104	4.96229	4.18546
MOV10L1	50528362	50599466	327	15	227	31660.2	1186.89	3799.86		8	40.0803	11.1935	12.7137		2	9.04341	3.98206	2.86708		0	9.04341	3.98206	2.86708
PANX2	50609653	50618641	21	9	0	25.7233	11.9606	7.81433		5	7.01145	3.74501	1.98487		0	7.01145	3.74501	1.98487		0	7.01145	3.74501	1.98487
TRABD	50624909	50637922	41	8	13	722.307	134.552	182.695		5	9.68671	4.47482	3.44676		0	9.68671	4.47482	3.44676		0	9.68671	4.47482	3.44676
RP3-402G11.26	50638086	50638953	4	3	0	2.17339	1.62784	0.461719		1	1.20083	1.13703	0.104982		0	1.20083	1.13703	0.104982		0	1.20083	1.13703	0.104982
SELO	50639473	50655098	43	9	8	4246.04	483.293	805.619		5	20.8513	7.34876	6.28712		1	11.0068	3.85505	3.15663		1	18.0244	5.85213	5.53796
TUBGCP6	50656428	50682865	45	12	5	801.382	143.032	207.925		7	14.5503	4.48113	4.15641		0	14.5503	4.48113	4.15641		0	14.5503	4.48113	4.15641
HDAC10	50683792	50689030	9	5	1	119.359	46.4108	52.2501		1	1.23921	1.16389	0.0750038		0	1.23921	1.16389	0.0750038		1	14.6312	6.51531	7.35485
MAPK12	50690322	50700083	34	6	8	1099.97	188.742	271.178		4	15.2424	8.81656	4.37761		0	15.2424	8.81656	4.37761		0	15.2424	8.81656	4.37761
MAPK11	50704267	50708731	13	4	0	287.373	91.6852	88.9615		4	3.35463	2.7346	1.04605		0	3.35463	2.7346	1.04605		0	3.35463	2.7346	1.04605
PLXNB2	50713409	50745902	67	18	9	1023.49	198.247	263.158		6	17.0159	5.49944	5.12396		0	17.0159	5.49944	5.12396		1	18.1223	6.46744	5.29667
DENND6B	50747507	50764854	37	4	5	3659.96	833.651	1263.22		2	1.44826	1.25008	0.14428		0	1.44826	1.25008	0.14428		0	1.44826	1.25008	0.14428
PPP6R2	50781776	50883359	285	24	141	17025.8	1084.99	2485.16		10	55.2966	7.95514	12.7698		1	17.0898	4.21634	3.95489		0	17.0898	4.21634	3.95489
SBF1	50883660	50913429	71	11	15	1632.03	334.492	445.905		7	52.6581	12.7658	16.4003		1	18.5529	5.52005	5.8399		0	18.5529	5.52005	5.8399
ADM2	50921644	50924679	9	6	0	7.85926	3.6199	2.44686		2	1.47022	1.27414	0.192929		0	1.47022	1.27414	0.192929		0	1.47022	1.27414	0.192929
MIOX	50925405	50928994	19	8	1	37.5701	8.82795	10.0394		4	4.27376	2.1551	0.976928		0	4.27376	2.1551	0.976928		0	4.27376	2.1551	0.976928
LMF2	50941985	50945657	16	7	4	202.612	35.3286	72.135		2	2.08038	1.57883	0.35303		0	2.08038	1.57883	0.35303		0	2.08038	1.57883	0.35303
NCAPH2	50946965	50961854	21	13	3	261.27	42.326	78.306		3	3.03473	2.0793	0.532866		0	3.03473	2.0793	0.532866		0	3.03473	2.0793	0.532866
SCO2	50962208	50964862	12	5	3	111.722	52.7775	39.0772		2	1.24648	1.11719	0.0767654		0	1.24648	1.11719	0.0767654		0	1.24648	1.11719	0.0767654
TYMP	50966545	50966914	3	2	1	1.4793	1.4793	0		1	1	1	0		0	1	1	0		1	4.64266	4.64266	0
CTA-384D8.35	50980818	50981326	6	2	1	128.645	71.6573	48.7427		1	1	1	0		0	1	1	0		1	3.0573	3.0573	0
CTA-384D8.31	50985023	50985875	5	3	0	21.7787	9.79139	10.7473		2	1.11114	1.08391	0.0393631		0	1.11114	1.08391	0.0393631		0	1.11114	1.08391	0.0393631
KLHDC7B	50986465	50989326	11	4	2	40.1997	15.3947	12.5671		3	1.15276	1.10597	0.0440161		0	1.15276	1.10597	0.0440161		1	6.87352	4.00511	3.3058
SYCE3	50990807	51001271	27	7	7	474.589	121.511	142.086		4	1.34221	1.21996	0.11034		0	1.34221	1.21996	0.11034		0	1.34221	1.21996	0.11034
CPT1B	51007452	51017082	20	7	4	361.497	75.4489	94.2335		3	2.29959	1.49029	0.477403		0	2.29959	1.49029	0.477403		1	6.1032	2.90898	2.07216
CHKB-CPT1B	51018579	51020668	3	2	0	2.31734	1.88402	0.69859		1	1.07207	1.07207	0		0	1.07207	1.07207	0		0	1.07207	1.07207	0
CHKB	51021579	51039778	65	10	26	1863.6	332.988	496.805		5	9.00375	3.69333	2.53973		0	9.00375	3.69333	2.53973		0	9.00375	3.69333	2.53973
MAPK8IP2	51040134	51052379	42	11	16	408.861	80.8463	93.7275		5	10.0942	3.76734	3.27037		0	10.0942	3.76734	3.27037		1	13.2525	5.51149	4.63778
ARSA	51062003	51065600	20	8	2	386.355	95.135	101.49		4	10.7694	3.85386	3.53178		0	10.7694	3.85386	3.53178		0	10.7694	3.85386	3.53178
SHANK3	51114518	51171693	128	29	18	1840.21	172.343	282.43		17	22.5044	5.92031	4.98018		1	16.581	4.55389	3.63226		0	16.581	4.55389	3.63226
AC000036.4	51174331	51175626	3	2	0	2.68974	2.13523	0.957887		1	1.02913	1.02913	0		0	1.02913	1.02913	0		0	1.02913	1.02913	0
ACR	51177818	51183255	28	9	0	401.616	86.8664	119.756		5	6.27636	3.14385	2.14597		0	6.27636	3.14385	2.14597		0	6.27636	3.14385	2.14597
AC002056.3	51193227	51193629	3	2	1	1.02294	1.02294	0		0	1.02294	1.02294	0		0	1.02294	1.02294	0		0	1.02294	1.02294	0
RPL23AP82	51195550	51237712	83	13	22	1118.14	144.077	222.369		6	14.4232	4.19541	4.31583		0	14.4232	4.19541	4.31583		0	14.4232	4.19541	4.31583

### Sheet: Table S26, VIF, 1KG, EUR_88
# The DRLPC algorithm requires three thresholds: a threshold (CLQcut) for pairwise r^2 to construct clusters of highly correlated SNPs by the clique-based graph partitioning method; a threshold (VIFcut) for variance inflation factor (VIF) values to remove variables with high VIF to resolve multi-collinearity; a threshold (PCcut) to select some PC variables that capture the variability of all the removed variables as the candidates for addition of variables at the last step of the algorithm.
TABLE S26 Summary of each step of the DRLPC algorithm for the 698 genes for the EUR population in the 1000 Genomes Project of chromosome 22, using CLQcut value of 0.8 and PCcut value of 0.8.
					Step1					Steps 2 & 3					Step 4					Step 5
Gene name	start.bp	end.bp	size	finalvariables	numaliasrmv	maxvif	meanvif	sdvif		numPC	maxvif	meanvif	sdvif		vifremove	maxvif	meanvif	sdvif		numRPC	maxvif	meanvif	sdvif
LA16c-4G1.3	16062988	16063154	2	2	0	1.0708	1.0708	0		0	1.0708	1.0708	0		0	1.0708	1.0708	0		0	1.0708	1.0708	0
NBEAP3	16105128	16123813	8	8	0	1.94356	1.44459	0.345106		0	1.94356	1.44459	0.345106		0	1.94356	1.44459	0.345106		0	1.94356	1.44459	0.345106
AP000525.9	16149693	16185876	22	17	0	227.618	23.9372	65.2615		2	4.71987	1.83871	1.05841		0	4.71987	1.83871	1.05841		0	4.71987	1.83871	1.05841
LA16c-83F12.6	16201114	16229148	24	20	1	156.199	16.5459	43.9238		2	4.89057	2.61557	1.32388		0	4.89057	2.61557	1.32388		0	4.89057	2.61557	1.32388
LA16c-3G11.7	16255517	16255935	4	3	0	5.23948	3.872	1.45281		1	2.78033	2.17991	0.776169		0	2.78033	2.17991	0.776169		0	2.78033	2.17991	0.776169
POTEH	16257707	16287789	26	20	1	26.5698	5.06125	6.84915		2	12.009	2.64805	3.17086		0	12.009	2.64805	3.17086		0	12.009	2.64805	3.17086
MED15P7	16340551	16341826	5	2	3	1.28033	1.28033	0		0	1.28033	1.28033	0		0	1.28033	1.28033	0		0	1.28033	1.28033	0
NF1P6	16351957	16353520	3	3	0	1.00834	1.00556	0.00242634		0	1.00834	1.00556	0.00242634		0	1.00834	1.00556	0.00242634		0	1.00834	1.00556	0.00242634
NEK2P2	16364923	16365289	2	2	0	1.08145	1.08145	0		0	1.08145	1.08145	0		0	1.08145	1.08145	0		0	1.08145	1.08145	0
LA16c-2F2.8	16373581	16375761	2	2	0	2.35789	2.35789	0		0	2.35789	2.35789	0		0	2.35789	2.35789	0		0	2.35789	2.35789	0
LA16c-60G3.6	16400397	16429472	22	16	1	9.18796	3.69948	2.56012		4	7.79395	2.38067	1.86455		0	7.79395	2.38067	1.86455		0	7.79395	2.38067	1.86455
OR11H1	16448899	16449050	2	2	0	1.06073	1.06073	0		0	1.06073	1.06073	0		0	1.06073	1.06073	0		0	1.06073	1.06073	0
YME1L1P1	16485891	16486018	2	2	0	1.60616	1.60616	0		0	1.60616	1.60616	0		0	1.60616	1.60616	0		0	1.60616	1.60616	0
ZNF72P	16635569	16648278	22	5	3	468.928	101.427	107.067		5	9.13975	4.79292	3.57083		0	9.13975	4.79292	3.57083		0	9.13975	4.79292	3.57083
LA16c-13E4.3	16683487	16684358	3	2	0	125.05	83.6508	71.5237		1	1.06082	1.06082	0		0	1.06082	1.06082	0		0	1.06082	1.06082	0
ABCD1P4	16868784	16871564	34	6	14	1138.02	320.35	342.401		5	4.4572	2.39052	1.48584		0	4.4572	2.39052	1.48584		0	4.4572	2.39052	1.48584
PABPC1P9	16904979	16906517	7	5	1	11.9088	5.35172	4.138		1	6.05718	3.6666	2.10607		0	6.05718	3.6666	2.10607		0	6.05718	3.6666	2.10607
SLC9B1P4	16910205	16957339	146	34	56	3185.37	236.669	494.51		9	53.5213	6.8636	12.1288		1	13.1908	3.67349	3.29919		0	13.1908	3.67349	3.29919
CHEK2P4	16986934	16987319	2	2	0	1.00009	1.00009	0		0	1.00009	1.00009	0		0	1.00009	1.00009	0		0	1.00009	1.00009	0
KB-67B5.17	17003412	17008023	13	4	5	103.667	45.5274	39.376		1	25.2107	15.0664	11.4813		1	2.11745	1.90213	0.348602		1	11.6925	6.64432	4.82862
KB-67B5.12	17054103	17055458	7	2	3	125.137	63.1534	68.211		1	1.08301	1.08301	0		0	1.08301	1.08301	0		0	1.08301	1.08301	0
CCT8L2	17072483	17073066	2	1	0	31.5467	31.5467	0		1	1	1	0		0	1	1	0		0	1	1	0
TPTEP1	17083152	17179550	212	33	120	2530.07	357.419	585.036		12	109.931	18.1319	27.4378		4	15.8333	4.82446	3.35184		0	15.8333	4.82446	3.35184
AC005301.8	17228796	17229362	3	2	0	13.9309	9.61952	7.19741		1	1.30291	1.30291	0		0	1.30291	1.30291	0		0	1.30291	1.30291	0
XKR3	17264565	17302509	93	20	46	4489.74	589.814	1051.63		7	150.628	20.7665	37.2541		3	6.99236	3.84306	1.9445		0	6.99236	3.84306	1.9445
HSFY1P1	17309296	17309881	3	3	0	2.16472	1.7871	0.624703		0	2.16472	1.7871	0.624703		0	2.16472	1.7871	0.624703		0	2.16472	1.7871	0.624703
ZNF402P	17338687	17341234	20	3	15	256.698	107.663	107.066		1	10.2171	8.1782	1.77582		0	10.2171	8.1782	1.77582		0	10.2171	8.1782	1.77582
AC007064.24	17350534	17351507	8	3	4	9.22994	6.5463	2.9647		1	6.05963	4.77247	1.1554		0	6.05963	4.77247	1.1554		0	6.05963	4.77247	1.1554
IGKV1OR22-5	17385146	17385537	4	2	2	1.53866	1.53866	0		0	1.53866	1.53866	0		0	1.53866	1.53866	0		0	1.53866	1.53866	0
IGKV2OR22-4	17395610	17395724	2	1	0	174.561	174.561	0		1	1	1	0		0	1	1	0		0	1	1	0
IGKV1OR22-1	17414640	17414892	2	1	0	14.3611	14.3611	0		1	1	1	0		0	1	1	0		0	1	1	0
GAB4	17442987	17488727	90	11	49	1039.81	217.306	250.09		5	32.0515	11.4557	9.21844		2	8.60651	4.47275	2.47868		0	8.60651	4.47275	2.47868
AC006548.26	17493431	17493792	5	4	1	5.48417	3.32712	2.02425		1	2.15882	1.77483	0.503172		0	2.15882	1.77483	0.503172		1	17.7498	9.54481	9.14761
CECR7	17517492	17541673	89	6	63	1645.94	371.85	435.816		4	63.4028	25.4492	21.7444		1	6.4595	3.34189	2.15747		0	6.4595	3.34189	2.15747
AC006946.16	17548971	17550418	7	5	1	38.0296	13.7187	17.6368		1	3.80825	2.57129	1.34152		0	3.80825	2.57129	1.34152		0	3.80825	2.57129	1.34152
IL17RA	17565888	17596388	75	26	12	580.304	84.9597	103.012		12	164.343	30.8917	36.6478		6	17.7497	7.34801	4.96055		0	17.7497	7.34801	4.96055
CECR6	17597297	17602164	17	8	2	184.189	33.6924	51.1502		4	4.45866	2.27065	1.05516		0	4.45866	2.27065	1.05516		0	4.45866	2.27065	1.05516
AC006946.15	17602839	17612744	34	9	8	391.089	140.755	106.426		6	47.0461	18.716	14.7272		1	14.8974	9.85526	5.0967		0	14.8974	9.85526	5.0967
CECR5	17619292	17645823	65	20	20	895.935	150.933	234.828		7	85.0758	23.5329	25.5273		4	18.1239	6.36163	4.20292		0	18.1239	6.36163	4.20292
CECR1	17660303	17702876	179	52	60	1570.96	185.598	276.063		19	131.1	17.8109	22.4635		8	18.0829	6.67535	4.70014		0	18.0829	6.67535	4.70014
CECR3	17737992	17747340	25	13	2	99.2829	27.9422	28.6421		4	37.9068	9.05826	10.0615		1	12.6298	4.4822	3.36516		0	12.6298	4.4822	3.36516
CECR2	17841068	18037113	590	106	258	11732.2	628.375	1208.3		33	166.701	25.3677	28.1119		27	19.2417	6.67764	3.97088		0	19.2417	6.67764	3.97088
SLC25A18	18044257	18073592	79	22	12	1282.22	164.199	234.088		8	64.7706	10.9184	14.0982		2	13.0796	5.39558	3.71954		0	13.0796	5.39558	3.71954
ATP6V1E1	18075263	18111556	181	15	128	3366.85	261.686	513.666		5	82.3761	19.7241	22.8748		3	10.3847	5.66461	3.093		0	10.3847	5.66461	3.093
BCL2L13	18111853	18213057	276	21	204	2227.67	228.654	411.65		8	53.8006	15.4727	17.2105		3	16.2002	6.11483	5.30435		0	16.2002	6.11483	5.30435
BID	18218441	18257138	105	28	21	862.581	152.075	161.604		12	42.5447	13.6035	11.1216		4	19.8373	7.03169	5.43134		0	19.8373	7.03169	5.43134
LINC00528	18261028	18261587	2	1	0	4.16187	4.16187	0		1	1	1	0		0	1	1	0		0	1	1	0
MICAL3	18270779	18507030	676	95	318	6398.57	573.581	937.205		28	207.212	26.6699	38.5239		22	19.5574	6.66545	3.98781		0	19.5574	6.66545	3.98781
XXbac-B476C20.17	18512282	18520654	24	14	2	82.72	27.0089	23.5485		4	17.6719	6.95186	4.77978		0	17.6719	6.95186	4.77978		1	20.1119	8.12679	5.80701
XXbac-B476C20.9	18560570	18560825	2	2	0	1.36111	1.36111	0		0	1.36111	1.36111	0		0	1.36111	1.36111	0		0	1.36111	1.36111	0
PEX26	18562888	18613045	118	27	46	2803.08	350.847	563.269		8	64.1993	17.3805	18.0636		5	17.9673	6.51457	3.73736		0	17.9673	6.51457	3.73736
TUBA8	18614874	18629320	27	7	11	174.009	54.6965	54.3638		3	6.90919	4.19079	2.14246		0	6.90919	4.19079	2.14246		0	6.90919	4.19079	2.14246
USP18	18633446	18658744	83	19	37	824.147	171.196	210.931		6	40.2571	8.61267	10.8916		1	19.8976	5.41565	5.93294		0	19.8976	5.41565	5.93294
AC008079.9	18667604	18687488	10	9	1	1.90453	1.40186	0.335126		0	1.90453	1.40186	0.335126		0	1.90453	1.40186	0.335126		0	1.90453	1.40186	0.335126
AC008132.1	18721444	18738524	45	22	7	74.9058	14.3321	17.9783		8	14.6988	3.23834	3.23047		0	14.6988	3.23834	3.23047		0	14.6988	3.23834	3.23047
GGT3P	18763237	18829881	45	38	1	299.317	16.9177	62.2971		6	2.97719	1.67155	0.517488		0	2.97719	1.67155	0.517488		0	2.97719	1.67155	0.517488
AC008132.13	18834830	18846549	33	26	1	81.4871	7.70488	17.328		3	4.06262	1.67654	0.863696		0	4.06262	1.67654	0.863696		0	4.06262	1.67654	0.863696
DGCR6	18893631	18901667	33	10	8	1080.04	169.926	269.338		3	80.9825	29.7082	25.7553		3	16.5538	6.45593	4.61696		0	16.5538	6.45593	4.61696
PRODH	18901878	18923987	95	21	26	1769.91	289.553	454.635		8	94.0654	30.1753	30.8313		6	14.7989	6.90094	4.36712		0	14.7989	6.90094	4.36712
DGCR5	18958674	19018500	182	30	59	7247.88	707.114	1237.4		10	56.7698	14.4728	15.0182		5	14.5814	5.37974	3.62606		0	14.5814	5.37974	3.62606
CA15P1	19019317	19021819	7	4	1	26.0868	11.9027	10.5402		2	2.33619	1.70615	0.645058		0	2.33619	1.70615	0.645058		0	2.33619	1.70615	0.645058
DGCR2	19024651	19109955	290	13	227	6809.99	585.262	1211.71		4	109.184	20.2181	28.5147		3	9.3982	3.90404	2.54572		0	9.3982	3.90404	2.54572
AC004471.9	19109990	19111560	3	3	0	1.04489	1.0353	0.00864805		0	1.04489	1.0353	0.00864805		0	1.04489	1.0353	0.00864805		0	1.04489	1.0353	0.00864805
AC004471.10	19112184	19115850	15	6	3	519.774	186.637	174.784		2	72.3789	35.4011	31.3995		1	5.10957	3.59353	1.53569		0	5.10957	3.59353	1.53569
DGCR14	19118701	19132061	22	6	7	2488.41	556.133	713.67		3	5.65308	3.18279	1.93313		0	5.65308	3.18279	1.93313		0	5.65308	3.18279	1.93313
GSC2	19136203	19137658	4	1	1	145.244	97.1063	44.0043		1	1	1	0		0	1	1	0		0	1	1	0
SLC25A1	19165216	19166263	4	2	1	16.3171	11.2525	8.7702		1	1.12552	1.12552	0		0	1.12552	1.12552	0		0	1.12552	1.12552	0
CLTCL1	19167385	19279221	227	15	175	3338.37	528.028	801.631		4	56.7729	17.8215	19.2896		4	9.36346	3.93965	2.48373		0	9.36346	3.93965	2.48373
HIRA	19319763	19434215	95	12	49	2169.53	335.375	478.801		7	116.732	34.3903	36.4794		3	15.2201	5.99431	4.4646		0	15.2201	5.99431	4.4646
UFD1L	19437938	19466385	49	5	35	355.639	142.943	121.185		3	10.5093	5.78167	3.54925		0	10.5093	5.78167	3.54925		0	10.5093	5.78167	3.54925
CDC45	19467462	19507152	66	13	31	1907.75	277.42	505.773		4	29.0612	8.64492	9.12012		1	18.6194	5.9778	5.90488		0	18.6194	5.9778	5.90488
CLDN5	19510718	19514396	8	4	1	252.051	77.2947	95.8294		2	2.48374	1.7573	0.643686		0	2.48374	1.7573	0.643686		0	2.48374	1.7573	0.643686
AC000077.2	19618777	19621011	6	3	1	85.9824	37.0744	43.8657		2	1.12936	1.12936	0		0	1.12936	1.12936	0		1	14.8041	10.1305	7.76541
SEPT5	19704717	19712094	2	2	0	1.00151	1.00151	0		0	1.00151	1.00151	0		0	1.00151	1.00151	0		0	1.00151	1.00151	0
TBX1	19744510	19771064	57	15	11	692.826	142.563	170.63		6	44.6216	14.6676	14.559		2	16.5276	6.08486	4.7149		0	16.5276	6.08486	4.7149
GNB1L	19771190	19842310	126	21	66	6249.82	972.633	1564.09		8	208.3	35.4694	53.6598		3	19.5731	6.46892	4.83605		0	19.5731	6.46892	4.83605
TXNRD2	19863142	19929027	213	43	92	10779.6	678.134	1587.03		15	104.654	22.4375	26.1556		10	14.175	4.92008	2.79141		0	14.175	4.92008	2.79141
COMT	19929551	19957023	92	24	23	4226.26	514.636	856.897		11	157.619	26.1519	42.1305		4	14.4603	6.55703	4.00069		0	14.4603	6.55703	4.00069
ARVCF	19957631	20004311	122	15	70	3959.5	630.448	949.857		10	82.1906	23.7242	26.4377		2	16.5396	7.13968	5.06163		0	16.5396	7.13968	5.06163
TANGO2	20004704	20052784	111	19	49	2997.38	448.894	589.32		7	132.243	26.1988	36.8452		4	13.9738	6.27237	3.29963		0	13.9738	6.27237	3.29963
AC006547.13	20055082	20057806	7	3	2	31.9101	17.3869	11.7671		2	6.33691	5.08924	1.31991		0	6.33691	5.08924	1.31991		0	6.33691	5.08924	1.31991
DGCR8	20068086	20099331	82	11	57	1289.48	326.131	372.315		3	131.086	45.2954	44.3777		3	11.0219	4.91028	2.91658		0	11.0219	4.91028	2.91658
TRMT2A	20099654	20104853	14	7	4	98.0075	39.8831	27.212		3	8.24194	4.77639	2.08213		0	8.24194	4.77639	2.08213		0	8.24194	4.77639	2.08213
RANBP1	20105641	20114878	17	7	6	249.43	98.5296	93.3682		1	125.127	36.9576	51.3514		1	5.3582	2.46899	1.66209		0	5.3582	2.46899	1.66209
ZDHHC8	20117046	20135383	54	8	36	740.671	144.147	172.526		4	135.208	36.1197	52.2447		1	6.03502	2.96885	2.13839		0	6.03502	2.96885	2.13839
AC006547.14	20135961	20138105	14	6	4	208.493	66.2049	70.6968		2	32.2515	13.6323	12.9483		1	2.31574	1.729	0.532049		1	18.7635	7.22269	8.45523
XXbac-B444P24.8	20186550	20192331	26	7	12	404.269	157.541	121.39		4	18.4492	10.6379	4.31522		0	18.4492	10.6379	4.31522		0	18.4492	10.6379	4.31522
LINC00896	20195591	20196046	6	3	3	1.72776	1.48392	0.408245		0	1.72776	1.48392	0.408245		0	1.72776	1.48392	0.408245		0	1.72776	1.48392	0.408245
RTN4R	20233231	20270367	67	20	16	1029.09	175.291	222.792		7	22.1156	5.49407	5.00319		1	7.57819	3.93556	2.10913		0	7.57819	3.93556	2.10913
XXbac-B444P24.10	20289238	20298515	11	7	1	77.0114	27.3063	31.508		2	4.30645	2.8126	1.01959		0	4.30645	2.8126	1.01959		0	4.30645	2.8126	1.01959
DGCR6L	20301800	20307256	6	1	0	303.027	180.552	96.3674		1	1	1	0		0	1	1	0		0	1	1	0
XXbac-B33L19.3	20328087	20342288	9	8	0	12.1814	3.63499	4.82109		1	1.55461	1.18282	0.219329		0	1.55461	1.18282	0.219329		0	1.55461	1.18282	0.219329
AC023490.1	20378905	20378965	2	1	0	29.6663	29.6663	0		1	1	1	0		0	1	1	0		0	1	1	0
PI4KAP1	20384361	20403013	35	7	0	566.154	61.4255	121.889		3	23.0792	9.16844	7.73656		1	10.6279	5.34207	3.23586		0	10.6279	5.34207	3.23586
RIMBP3	20456765	20457383	2	2	0	1.02929	1.02929	0		0	1.02929	1.02929	0		0	1.02929	1.02929	0		0	1.02929	1.02929	0
XXbac-B33L19.10	20473418	20475112	6	3	0	18.6191	10.6612	5.40351		2	7.00529	5.04776	1.89734		0	7.00529	5.04776	1.89734		0	7.00529	5.04776	1.89734
CA15P2	20486326	20486914	3	2	0	4.87683	3.56856	2.15173		1	1.07125	1.07125	0		0	1.07125	1.07125	0		0	1.07125	1.07125	0
PPP1R26P2	20499914	20502806	5	5	0	2.25245	1.54974	0.632626		0	2.25245	1.54974	0.632626		0	2.25245	1.54974	0.632626		0	2.25245	1.54974	0.632626
AC011718.2	20638850	20660532	52	34	3	351.319	34.3063	66.9517		9	7.72398	2.68302	1.69156		0	7.72398	2.68302	1.69156		0	7.72398	2.68302	1.69156
FAM230A	20693180	20716839	64	13	5	748.06	123	141.49		2	41.6838	9.91673	13.884		1	9.75382	4.21913	2.32069		0	9.75382	4.21913	2.32069
USP41	20718525	20744977	48	17	13	625.105	99.8861	142.292		6	51.9846	12.351	16.4318		2	11.357	4.66947	3.09015		0	11.357	4.66947	3.09015
ZNF74	20749042	20762400	45	6	23	4092.15	541.31	953.849		4	40.0469	15.3815	17.4824		1	3.23676	1.9024	0.8022		0	3.23676	1.9024	0.8022
SCARF2	20779563	20791821	39	7	24	568.935	157.352	148.411		3	101.987	37.8534	34.1236		2	3.30632	2.04532	0.739971		0	3.30632	2.04532	0.739971
KLHL22	20793067	20847472	111	15	60	2043.24	262.088	422.429		4	131.972	20.358	36.1898		1	19.6487	6.46986	6.36651		0	19.6487	6.46986	6.36651
MED15	20850440	20941450	214	21	144	2615.98	288.694	547.823		8	193.099	25.8148	43.6678		4	16.2784	5.51596	4.05839		0	16.2784	5.51596	4.05839
AC007050.18	20942192	20946457	14	6	4	186.814	73.858	86.1619		2	8.94694	4.44309	2.75883		0	8.94694	4.44309	2.75883		0	8.94694	4.44309	2.75883
SMPD4P1	20956906	21011132	177	42	56	2279.22	319.75	500.156		21	104.432	20.1308	25.6485		5	14.9079	6.26796	3.68167		0	14.9079	6.26796	3.68167
ABHD17AP4	21022869	21024880	8	5	1	143.825	46.8035	62.3886		1	16.3637	7.23194	6.69326		0	16.3637	7.23194	6.69326		0	16.3637	7.23194	6.69326
POM121L4P	21044269	21052990	48	14	8	249.042	63.6946	69.3112		5	32.0961	10.6546	10.5337		2	15.8565	4.732	3.82401		0	15.8565	4.732	3.82401
TMEM191A	21056238	21058179	3	3	0	1.17968	1.14376	0.0494368		0	1.17968	1.14376	0.0494368		0	1.17968	1.14376	0.0494368		0	1.17968	1.14376	0.0494368
PI4KA	21061985	21213416	313	16	250	4849.74	404.963	883.171		8	194.309	39.8912	60.5784		3	14.5331	5.27354	3.80032		0	14.5331	5.27354	3.80032
SNAP29	21215198	21245085	50	9	28	907.689	235.371	262.843		6	16.6299	6.92834	5.2817		0	16.6299	6.92834	5.2817		0	16.6299	6.92834	5.2817
CRKL	21272730	21307058	79	10	51	783.32	199.569	234.198		4	106.092	23.9062	34.6811		2	3.64879	2.3979	0.664554		0	3.64879	2.3979	0.664554
XXbac-B135H6.15	21311531	21318552	17	10	5	225.725	42.7448	77.5678		2	8.88513	3.1319	3.05398		0	8.88513	3.1319	3.05398		0	8.88513	3.1319	3.05398
AIFM3	21319443	21335259	43	16	7	406.953	74.7229	106.526		8	19.3265	5.97144	5.22036		0	19.3265	5.97144	5.22036		0	19.3265	5.97144	5.22036
LZTR1	21336549	21352181	43	18	4	387.368	80.101	86.2245		7	148.154	27.4897	38.0255		4	13.7977	4.64984	3.2287		0	13.7977	4.64984	3.2287
THAP7	21353610	21356316	3	3	0	1.35289	1.23364	0.166787		0	1.35289	1.23364	0.166787		0	1.35289	1.23364	0.166787		0	1.35289	1.23364	0.166787
THAP7-AS1	21356538	21363960	49	9	29	920.822	236.175	274.611		4	187.255	49.7325	54.8518		3	2.47094	1.77518	0.364265		0	2.47094	1.77518	0.364265
TUBA3FP	21364849	21367713	23	6	7	500.523	158.979	181.868		3	60.3667	25.8644	23.7016		1	9.31957	5.9095	2.89127		1	87.6034	38.3365	31.3418
P2RX6	21369454	21382896	45	15	11	1941.62	285.075	368.966		4	545.875	97.809	147.427		5	15.8139	5.8449	4.37847		0	15.8139	5.8449	4.37847
SLC7A4	21383282	21387063	10	4	3	101.808	39.4723	41.0312		3	7.54904	6.14505	1.61102		0	7.54904	6.14505	1.61102		0	7.54904	6.14505	1.61102
AC002472.11	21387301	21397613	35	7	9	863.946	308.756	247.303		4	23.0083	9.85903	7.90438		1	5.77869	3.14868	1.9016		0	5.77869	3.14868	1.9016
P2RX6P	21399187	21399278	3	3	0	1.05098	1.0425	0.00989788		0	1.05098	1.0425	0.00989788		0	1.05098	1.0425	0.00989788		0	1.05098	1.0425	0.00989788
AC002472.13	21400282	21418190	42	21	7	302.38	55.926	70.4671		6	15.4365	5.56326	4.1122		0	15.4365	5.56326	4.1122		0	15.4365	5.56326	4.1122
TUBA3GP	21419799	21424385	13	5	2	118.504	41.8715	33.3173		2	51.2019	24.9671	22.9257		1	7.69579	4.78368	2.73697		0	7.69579	4.78368	2.73697
BCRP2	21457646	21475923	36	17	8	577.949	135.202	179.385		5	156.012	21.5209	38.7272		1	15.8532	5.92985	4.76791		0	15.8532	5.92985	4.76791
KB-1592A4.15	21477072	21477271	2	2	0	1.05546	1.05546	0		0	1.05546	1.05546	0		0	1.05546	1.05546	0		0	1.05546	1.05546	0
POM121L7	21479256	21480035	4	3	1	2.34413	1.89663	0.756814		0	2.34413	1.89663	0.756814		0	2.34413	1.89663	0.756814		0	2.34413	1.89663	0.756814
FAM230B	21528478	21545444	15	13	2	2.238	1.42771	0.337501		0	2.238	1.42771	0.337501		0	2.238	1.42771	0.337501		0	2.238	1.42771	0.337501
GGT2	21563015	21581561	26	20	1	20.6989	4.30622	4.67459		4	4.23233	2.25355	0.99114		0	4.23233	2.25355	0.99114		0	4.23233	2.25355	0.99114
BCRP6	21648225	21648843	6	5	0	86.1157	30.6108	42.1725		1	6.42256	3.33663	2.43698		0	6.42256	3.33663	2.43698		0	6.42256	3.33663	2.43698
FAM230C	21661128	21675756	8	7	1	1.37898	1.16531	0.157508		0	1.37898	1.16531	0.157508		0	1.37898	1.16531	0.157508		0	1.37898	1.16531	0.157508
PPP1R26P5	21696421	21696939	2	2	0	1.05247	1.05247	0		0	1.05247	1.05247	0		0	1.05247	1.05247	0		0	1.05247	1.05247	0
KB-1183D5.16	21724423	21726219	5	4	0	36.7967	16.9096	14.1177		1	12.1166	8.29567	2.79851		0	12.1166	8.29567	2.79851		0	12.1166	8.29567	2.79851
HIC2	21775665	21803129	7	5	0	245.495	70.591	116.365		1	4.10536	2.22686	1.2732		0	4.10536	2.22686	1.2732		0	4.10536	2.22686	1.2732
TMEM191C	21822322	21825081	4	3	0	10.3358	7.95766	1.79592		1	6.7634	4.99559	2.01539		0	6.7634	4.99559	2.01539		0	6.7634	4.99559	2.01539
PI4KAP2	21828129	21866569	37	11	8	334.794	65.1512	87.7723		2	8.30928	2.67222	2.01474		0	8.30928	2.67222	2.01474		0	8.30928	2.67222	2.01474
UBE2L3	21910280	21977047	94	10	65	569.593	113.218	149.693		4	13.389	5.29974	4.62273		0	13.389	5.29974	4.62273		0	13.389	5.29974	4.62273
YDJC	21982892	21984205	4	3	0	14.7463	8.58542	6.13425		1	3.72047	3.10042	0.538659		0	3.72047	3.10042	0.538659		0	3.72047	3.10042	0.538659
CCDC116	21988524	21991072	4	2	0	78.3048	39.6598	43.1648		1	1.05414	1.05414	0		0	1.05414	1.05414	0		0	1.05414	1.05414	0
PPIL2	22007370	22053885	125	14	75	9813.8	651.055	1528.03		5	116.614	22.3409	30.9536		2	14.2356	6.43465	4.52206		0	14.2356	6.43465	4.52206
YPEL1	22055280	22088182	75	21	16	2886.58	314.943	513.204		9	133.558	27.2696	33.7933		5	14.5507	6.0021	4.0631		0	14.5507	6.0021	4.0631
MAPK1	22109381	22221530	187	14	134	6807.65	869.384	1528.97		4	72.5585	17.2783	23.0471		2	10.1765	4.49216	3.3471		0	10.1765	4.49216	3.3471
PPM1F	22274745	22305713	60	7	38	8316.15	823.672	1754.66		5	69.6963	22.7437	24.4026		1	8.12262	5.09749	2.71194		0	8.12262	5.09749	2.71194
TOP3B	22312502	22336708	62	12	43	353.374	87.5599	108.202		3	61.7123	18.2395	24.6603		1	14.7951	4.3243	4.3384		0	14.7951	4.3243	4.3384
PRAMENP	22349088	22398127	86	23	40	1583.45	190.251	373.439		5	4.2254	2.21242	0.972002		0	4.2254	2.21242	0.972002		2	61.7502	9.70105	15.025
LL22NC03-23C6.15	22400882	22400890	2	1	0	28.6581	28.6581	0		1	1	1	0		0	1	1	0		0	1	1	0
IGLVV-66	22415546	22415811	3	2	0	10.1156	7.08189	5.20773		1	1.06745	1.06745	0		0	1.06745	1.06745	0		0	1.06745	1.06745	0
IGLVIV-65	22424857	22425106	2	2	0	1.25008	1.25008	0		0	1.25008	1.25008	0		0	1.25008	1.25008	0		0	1.25008	1.25008	0
IGLVI-63	22434448	22434566	2	1	0	211.459	211.459	0		1	1	1	0		0	1	1	0		0	1	1	0
LL22NC03-88E1.17	22458151	22458654	3	1	2	1	1	0		0	1	1	0		1	1	0	151		0	1	1	0
ABHD17AP5	22469320	22472330	41	7	7	1384.96	171.63	277.351		5	45.0974	15.8061	13.9075		1	15.7152	8.11741	5.09524		0	15.7152	8.11741	5.09524
IGLV4-60	22516998	22517026	2	2	0	1.19782	1.19782	0		0	1.19782	1.19782	0		0	1.19782	1.19782	0		0	1.19782	1.19782	0
LL22NC03-30E12.13	22522863	22522984	3	1	1	270.911	270.911	0		1	1	1	0		0	1	1	0		0	1	1	0
IGLVV-58	22537013	22537235	2	2	0	1.00821	1.00821	0		0	1.00821	1.00821	0		0	1.00821	1.00821	0		0	1.00821	1.00821	0
IGLV6-57	22550339	22550510	3	2	0	200.835	134.096	115.196		1	1.07578	1.07578	0		0	1.07578	1.07578	0		0	1.07578	1.07578	0
IGLV11-55	22556270	22556368	2	1	1	1	1	0		0	1	1	0		1	1	0	157		0	1	1	0
IGLV10-54	22569448	22569640	3	1	0	48.4337	32.7122	25.7805		1	1	1	0		0	1	1	0		0	1	1	0
IGLVIV-53	22574105	22574458	3	1	0	235.285	157.651	67.2384		1	1	1	0		0	1	1	0		0	1	1	0
TOP3BP1	22577721	22578615	9	7	1	42.6344	14.4353	14.5658		0	42.6344	14.4353	14.5658		1	7.43787	4.08849	2.13774		0	7.43787	4.08849	2.13774
LL22NC03-123E1.5	22583252	22584839	12	3	7	357.558	149.967	146.067		2	12.8831	9.8998	3.04982		0	12.8831	9.8998	3.04982		0	12.8831	9.8998	3.04982
VPREB1	22599380	22599808	6	4	0	194.197	78.0634	88.5		1	1.09015	1.05889	0.0324858		0	1.09015	1.05889	0.0324858		0	1.09015	1.05889	0.0324858
LL22NC03-2H8.5	22639235	22641342	12	6	4	293.395	74.3671	126.289		1	3.20926	1.97124	0.841796		0	3.20926	1.97124	0.841796		0	3.20926	1.97124	0.841796
LL22NC03-2H8.4	22648281	22649144	5	4	0	53.0441	24.8592	21.6092		1	15.4685	9.11475	5.96441		0	15.4685	9.11475	5.96441		0	15.4685	9.11475	5.96441
LL22NC03-80A10.6	22657900	22664639	27	10	5	204.734	45.9762	56.0269		4	47.8093	11.9955	15.0929		1	9.45404	4.37992	2.88341		1	16.6534	7.81244	5.25233
BMS1P20	22664851	22677182	51	4	32	1659.6	313.925	373.276		4	185.107	86.658	71.9521		1	19.1501	13.2834	4.02172		0	19.1501	13.2834	4.02172
IGLV1-50	22681721	22681765	2	1	0	42.9425	42.9425	0		1	1	1	0		0	1	1	0		0	1	1	0
LL22NC03-80A10.11	22694294	22694656	5	2	3	1.59037	1.59037	0		0	1.59037	1.59037	0		0	1.59037	1.59037	0		0	1.59037	1.59037	0
IGLV5-48	22707299	22707713	14	1	6	374.15	213.97	144.284		1	1	1	0		0	1	1	0		0	1	1	0
IGLV1-47	22712261	22712467	3	3	0	2.47226	2.01119	0.688456		0	2.47226	2.01119	0.688456		0	2.47226	2.01119	0.688456		0	2.47226	2.01119	0.688456
LL22NC03-22A12.9	22720611	22721975	11	3	5	257.263	85.393	112.425		1	13.8459	9.76676	3.58985		0	13.8459	9.76676	3.58985		0	13.8459	9.76676	3.58985
IGLV7-46	22724341	22724394	2	2	0	1.16258	1.16258	0		0	1.16258	1.16258	0		0	1.16258	1.16258	0		0	1.16258	1.16258	0
IGLV5-45	22730359	22730634	4	4	0	6.60672	4.21217	2.44072		0	6.60672	4.21217	2.44072		0	6.60672	4.21217	2.44072		0	6.60672	4.21217	2.44072
IGLVVII-41-1	22753256	22753274	2	2	0	1.31526	1.31526	0		0	1.31526	1.31526	0		0	1.31526	1.31526	0		0	1.31526	1.31526	0
IGLV1-41	22758660	22759044	4	3	0	6.14156	3.64078	2.78367		1	1.45588	1.3012	0.144021		0	1.45588	1.3012	0.144021		0	1.45588	1.3012	0.144021
IGLVI-38	22780274	22780596	3	3	0	1.4248	1.37948	0.0431926		0	1.4248	1.37948	0.0431926		0	1.4248	1.37948	0.0431926		0	1.4248	1.37948	0.0431926
IGLV5-37	22782150	22782210	2	2	0	1.00082	1.00082	0		0	1.00082	1.00082	0		0	1.00082	1.00082	0		0	1.00082	1.00082	0
ZNF280B	22839096	22863429	60	8	38	466.416	131.094	150.003		3	60.3329	18.769	23.5938		2	4.03448	2.04639	1.10217		0	4.03448	2.04639	1.10217
ZNF280A	22868090	22874538	47	9	11	1124.71	329.193	352.421		3	24.4311	6.58887	7.63617		1	4.25234	2.43474	0.969339		0	4.25234	2.43474	0.969339
PRAME	22890270	22901408	41	9	11	1801.79	342.72	512.13		3	120.691	32.0073	44.585		1	5.15717	2.36798	1.45797		0	5.15717	2.36798	1.45797
LL22NC03-63E9.3	22901988	22908420	45	9	22	542.541	135.142	154.617		1	20.0902	7.90356	6.13207		1	9.14917	4.57704	2.6053		1	18.9632	7.86531	5.72078
IGLV2-34	22922640	22922750	2	2	0	1.0698	1.0698	0		0	1.0698	1.0698	0		0	1.0698	1.0698	0		0	1.0698	1.0698	0
IGLV3-31	22946974	22947156	2	2	0	1.31543	1.31543	0		0	1.31543	1.31543	0		0	1.31543	1.31543	0		0	1.31543	1.31543	0
BCRP4	22972575	22978616	52	29	6	226.248	20.8118	44.0285		9	10.7667	4.04681	2.48286		0	10.7667	4.04681	2.48286		0	10.7667	4.04681	2.48286
POM121L1P	22981754	22986764	17	10	0	84.1149	26.537	27.9364		2	34.8015	11.7322	10.5604		1	15.4062	6.82828	4.59639		0	15.4062	6.82828	4.59639
GGTLC2	22988811	22989622	10	5	2	8.12617	5.22256	2.00171		3	6.07456	3.34751	1.79789		0	6.07456	3.34751	1.79789		0	6.07456	3.34751	1.79789
IGLV3-27	23010943	23010963	2	2	0	1.30399	1.30399	0		0	1.30399	1.30399	0		0	1.30399	1.30399	0		0	1.30399	1.30399	0
IGLV3-25	23029263	23029698	4	2	1	5.56268	4.04178	2.61235		1	1.02411	1.02411	0		0	1.02411	1.02411	0		0	1.02411	1.02411	0
LL22NC03-102D1.18	23035357	23035739	4	2	1	6.22663	4.48103	3.00163		1	1.01308	1.01308	0		0	1.01308	1.01308	0		0	1.01308	1.01308	0
IGLV3-24	23036966	23037338	5	4	0	3.48279	2.82616	0.802955		1	2.8571	2.03712	0.810233		0	2.8571	2.03712	0.810233		0	2.8571	2.03712	0.810233
IGLV2-23	23040362	23040586	4	2	0	140.925	71.1894	74.1797		1	1.10447	1.10447	0		0	1.10447	1.10447	0		0	1.10447	1.10447	0
IGLV3-22	23046915	23047290	8	1	4	116.131	59.0031	50.0036		1	1	1	0		0	1	1	0		0	1	1	0
IGLV3-21	23054614	23055539	7	3	0	26.599	10.8337	10.496		2	2.34786	1.93208	0.5679		0	2.34786	1.93208	0.5679		0	2.34786	1.93208	0.5679
IGLV3-16	23089996	23090006	2	2	0	1.13685	1.13685	0		0	1.13685	1.13685	0		0	1.13685	1.13685	0		0	1.13685	1.13685	0
D87015.1	23101216	23101248	4	1	1	37.356	26.4049	9.60459		1	1	1	0		0	1	1	0		0	1	1	0
IGLV2-14	23101280	23101347	3	1	0	284.7	189.569	141.86		1	1	1	0		0	1	1	0		0	1	1	0
IGLV3-13	23104802	23104907	3	3	0	2.69141	2.12884	0.798809		0	2.69141	2.12884	0.798809		0	2.69141	2.12884	0.798809		0	2.69141	2.12884	0.798809
IGLV3-12	23114327	23115001	7	3	2	76.3694	44.9875	31.4287		2	5.74696	4.57596	1.81631		0	5.74696	4.57596	1.81631		0	5.74696	4.57596	1.81631
IGLV2-5	23199104	23199112	2	2	0	1.0231	1.0231	0		0	1.0231	1.0231	0		0	1.0231	1.0231	0		0	1.0231	1.0231	0
IGLV3-1	23223070	23223278	3	3	0	2.91893	2.26322	1.03129		0	2.91893	2.26322	1.03129		0	2.91893	2.26322	1.03129		0	2.91893	2.26322	1.03129
IGLL5	23230001	23238210	6	5	0	7.8753	3.75069	3.01057		1	2.5523	1.89051	0.591415		0	2.5523	1.89051	0.591415		0	2.5523	1.89051	0.591415
IGLJ3	23247169	23247174	3	1	1	70.5666	70.5666	0		1	1	1	0		0	1	1	0		0	1	1	0
IGLC6	23261726	23261856	3	2	0	4.33673	3.20215	1.66425		1	1.2527	1.2527	0		0	1.2527	1.2527	0		0	1.2527	1.2527	0
IGLC7	23264785	23264864	2	2	0	1.00586	1.00586	0		0	1.00586	1.00586	0		0	1.00586	1.00586	0		0	1.00586	1.00586	0
AP000362.1	23333741	23348960	35	4	26	311.284	132.981	124.226		3	17.2475	10.4308	6.80735		0	17.2475	10.4308	6.80735		0	17.2475	10.4308	6.80735
RTDR1	23402518	23486830	140	18	68	6842.83	837.131	1671.53		7	76.5483	13.9654	17.8848		2	16.0462	5.78365	4.32293		0	16.0462	5.78365	4.32293
RAB36	23487533	23506135	57	5	33	1099.39	240.335	268.767		4	58.5379	31.5045	20.9891		1	16.0901	11.0828	5.88169		0	16.0901	11.0828	5.88169
BCR	23522669	23659864	319	56	145	16451.7	726.696	2006.46		18	131.38	24.2159	32.5604		9	18.9865	6.53901	4.87583		0	18.9865	6.53901	4.87583
AP000343.2	23668970	23670530	17	3	2	365.223	146.062	120.167		1	2.38885	1.92507	0.796417		0	2.38885	1.92507	0.796417		0	2.38885	1.92507	0.796417
CES5AP1	23701804	23729698	71	22	23	1226.73	168.203	313.479		9	146.576	15.0234	30.7458		2	10.4889	3.53519	2.39187		0	10.4889	3.53519	2.39187
ZDHHC8P1	23732885	23744161	40	9	10	1003.85	217.3	253.46		4	144.784	43.233	56.2342		2	9.88189	3.99774	2.54372		0	9.88189	3.99774	2.54372
AP000344.3	23776187	23776219	2	2	0	2.03995	2.03995	0		0	2.03995	2.03995	0		0	2.03995	2.03995	0		0	2.03995	2.03995	0
AP000344.4	23788842	23802306	58	8	22	1020.84	234.706	265.687		6	213.273	56.7041	81.5981		2	6.82319	5.1853	1.52188		0	6.82319	5.1853	1.52188
AP000345.1	23804301	23828410	90	19	29	8608.45	793.644	1780.48		8	92.7278	21.1921	26.9472		3	18.833	5.78651	5.44302		0	18.833	5.78651	5.44302
AP000345.4	23854860	23855657	8	3	4	18.3151	9.65513	9.62651		1	1.47122	1.33025	0.177421		0	1.47122	1.33025	0.177421		0	1.47122	1.33025	0.177421
AP000345.2	23910084	23915652	14	8	0	181.949	52.2431	56.9309		2	10.1105	4.28786	3.38137		0	10.1105	4.28786	3.38137		0	10.1105	4.28786	3.38137
IGLL1	23915889	23921581	22	14	1	201.581	29.2713	55.3402		2	41.5799	8.74054	10.4998		1	17.3638	5.4447	4.23661		0	17.3638	5.4447	4.23661
KB-208E9.1	23923425	23925837	11	9	1	12.4094	4.14178	4.32515		1	3.01295	2.01722	0.777776		0	3.01295	2.01722	0.777776		0	3.01295	2.01722	0.777776
C22orf43	23950646	23974361	42	14	10	1044.77	185.989	283.635		4	21.9977	7.27149	6.24059		1	8.2073	4.19638	1.76619		0	8.2073	4.19638	1.76619
KB-1572G7.3	23974817	23980968	19	4	5	500.382	175.23	166.879		2	36.1696	17.3127	14.9073		1	3.01414	2.12963	0.757312		0	3.01414	2.12963	0.757312
GUSBP11	23982724	24058900	280	16	192	6366.73	757.015	1304.3		5	113.953	37.6617	38.2316		6	11.2706	6.04062	3.35055		0	11.2706	6.04062	3.35055
LL22NC03-N27C7.1	24081194	24081474	2	1	0	6.02479	6.02479	0		1	1	1	0		0	1	1	0		0	1	1	0
ZNF70	24083873	24093139	20	5	8	207.613	80.188	66.1875		2	27.3874	11.6724	9.79272		1	1.97912	1.45713	0.445823		0	1.97912	1.45713	0.445823
VPREB3	24096133	24096464	7	4	1	246.742	83.4729	121.448		1	2.30764	1.71223	0.529867		0	2.30764	1.71223	0.529867		0	2.30764	1.71223	0.529867
C22orf15	24105789	24107801	5	4	0	42.3678	17.8589	21.3418		1	4.34003	2.79393	1.3357		0	4.34003	2.79393	1.3357		0	4.34003	2.79393	1.3357
CHCHD10	24108288	24109975	11	7	1	172.923	63.8448	70.2398		2	9.61825	4.76004	3.17631		0	9.61825	4.76004	3.17631		0	9.61825	4.76004	3.17631
MMP11	24111044	24125565	14	5	4	79.6584	32.3643	27.469		3	4.11926	2.75106	1.00273		0	4.11926	2.75106	1.00273		0	4.11926	2.75106	1.00273
SMARCB1	24129240	24176287	237	13	191	2386.56	261.824	422.407		6	64.298	14.6304	18.2206		1	18.7247	6.91111	5.32245		0	18.7247	6.91111	5.32245
DERL3	24177511	24180449	14	6	3	251.44	93.8437	93.2519		2	17.2651	7.92101	5.21496		0	17.2651	7.92101	5.21496		0	17.2651	7.92101	5.21496
SLC2A11	24199260	24228125	84	15	44	1768.9	168.927	295.921		6	102.518	29.0584	29.9262		3	19.7711	7.54883	7.52217		0	19.7711	7.54883	7.52217
AP000350.10	24228937	24237221	33	5	17	822.8	230.601	252.293		3	64.1858	25.5298	26.6187		1	4.26932	2.96319	1.13044		0	4.26932	2.96319	1.13044
AP000350.4	24237463	24241101	19	9	1	334.223	92.2955	108.415		4	12.1189	6.85888	2.96703		0	12.1189	6.85888	2.96703		0	12.1189	6.85888	2.96703
AP000350.5	24243736	24249091	18	4	11	51.6132	29.6223	17.6861		2	23.3502	12.7044	8.78868		1	5.63225	3.56978	1.69617		0	5.63225	3.56978	1.69617
AP000350.6	24269096	24271299	26	6	17	141.066	54.0746	47.4543		1	94.061	29.6737	36.6515		1	5.53386	3.33577	1.73648		0	5.53386	3.33577	1.73648
AP000350.7	24282833	24284825	12	7	2	192.939	50.3389	73.8333		1	8.36448	5.50801	2.36006		0	8.36448	5.50801	2.36006		0	8.36448	5.50801	2.36006
AP000350.8	24292178	24296175	34	4	9	956.73	213.805	239.201		3	34.5058	17.5672	13.3159		1	5.58487	3.46667	1.86101		0	5.58487	3.46667	1.86101
GSTT2B	24300102	24302602	15	8	0	113.617	32.3542	36.9194		4	11.2856	7.46434	2.12838		0	11.2856	7.46434	2.12838		0	11.2856	7.46434	2.12838
DDTL	24311474	24314258	10	6	2	51.8538	15.0649	18.7455		1	5.64485	2.81547	2.12836		0	5.64485	2.81547	2.12836		0	5.64485	2.81547	2.12836
GSTT2	24322706	24325648	17	12	0	34.2009	10.8856	9.17686		3	11.1609	5.87402	2.9397		0	11.1609	5.87402	2.9397		0	11.1609	5.87402	2.9397
AP000351.4	24329511	24332851	10	4	0	24.5341	13.6952	6.91681		3	3.94233	3.23944	0.778618		0	3.94233	3.23944	0.778618		0	3.94233	3.23944	0.778618
GSTTP1	24340851	24346396	13	7	1	79.1233	21.853	24.4543		3	11.0531	5.0641	3.69768		0	11.0531	5.0641	3.69768		0	11.0531	5.0641	3.69768
AP000351.9	24366812	24370194	12	5	3	105.094	46.4465	45.8162		1	2.91383	1.91161	0.86102		0	2.91383	1.91161	0.86102		0	2.91383	1.91161	0.86102
KB-226F1.1	24375989	24375993	2	1	1	1	1	0		0	1	1	0		1	1	0	243		0	1	1	0
GSTT1	24376322	24383954	6	1	4	114.767	114.767	0		1	1	1	0		0	1	1	0		0	1	1	0
GSTTP2	24386000	24401542	28	7	7	307.636	87.6828	85.8382		4	9.61937	5.38225	2.83895		0	9.61937	5.38225	2.83895		0	9.61937	5.38225	2.83895
AP000351.13	24403541	24404578	2	2	0	1.04876	1.04876	0		0	1.04876	1.04876	0		0	1.04876	1.04876	0		0	1.04876	1.04876	0
CABIN1	24411653	24573435	140	11	98	2459.83	238.46	458.19		8	162.568	32.9992	45.5043		3	11.6356	5.44013	3.596		0	11.6356	5.44013	3.596
SUSD2	24577986	24584970	12	4	5	88.4627	46.1285	31.4257		1	88.4623	39.5691	37.3603		1	2.81934	1.91124	1.02817		0	2.81934	1.91124	1.02817
GGT5	24616876	24639878	73	19	24	862.768	175.732	225.836		8	62.0119	19.2289	18.8434		3	18.2823	6.97715	4.67771		0	18.2823	6.97715	4.67771
AP000354.4	24644104	24645300	4	3	0	16.934	11.0275	4.03754		1	9.38576	8.32445	1.14905		0	9.38576	8.32445	1.14905		0	9.38576	8.32445	1.14905
POM121L9P	24650079	24660074	28	17	1	429.187	54.4591	97.9256		4	14.1459	3.40259	3.4939		0	14.1459	3.40259	3.4939		0	14.1459	3.40259	3.4939
SPECC1L	24666835	24812377	88	13	56	1711.52	222.157	365.878		4	98.9701	18.6107	25.5863		2	11.2502	4.27767	3.71851		0	11.2502	4.27767	3.71851
SPECC1L-ADORA2A	24813841	24837301	20	6	6	288.697	124.886	104.275		1	60.6475	19.1107	20.5112		1	11.6782	5.47312	3.37952		0	11.6782	5.47312	3.37952
ADORA2A-AS1	24839372	24890945	71	6	51	825.045	221.15	248.478		3	14.4988	7.96837	5.84651		0	14.4988	7.96837	5.84651		0	14.4988	7.96837	5.84651
UPB1	24891292	24922452	34	13	9	422.492	66.0203	103.465		3	6.63329	2.83608	1.7383		0	6.63329	2.83608	1.7383		0	6.63329	2.83608	1.7383
GUCD1	24936970	24949953	20	4	11	194.857	71.3054	82.1243		1	1.30958	1.23912	0.0698064		0	1.30958	1.23912	0.0698064		0	1.30958	1.23912	0.0698064
SNRPD3	24952344	25005083	81	19	33	1747.31	249.441	402.153		6	11.7377	4.31132	3.04388		0	11.7377	4.31132	3.04388		0	11.7377	4.31132	3.04388
GGT1	25005973	25023324	35	15	4	1139.45	120.433	239.936		2	8.96601	2.50292	2.22694		0	8.96601	2.50292	2.22694		0	8.96601	2.50292	2.22694
BCRP3	25029873	25046628	14	8	0	21.6163	7.10719	6.14067		3	3.21091	1.99053	0.783099		0	3.21091	1.99053	0.783099		0	3.21091	1.99053	0.783099
POM121L10P	25047499	25053775	19	9	1	163.671	39.3736	51.8739		2	18.5787	5.91399	5.81035		0	18.5787	5.91399	5.81035		0	18.5787	5.91399	5.81035
ARL5AP4	25082586	25082635	2	1	0	86.809	86.809	0		1	1	1	0		0	1	1	0		0	1	1	0
AP000357.4	25083148	25083914	6	3	1	283.948	113.806	146.571		1	2.05962	1.70284	0.319241		0	2.05962	1.70284	0.319241		0	2.05962	1.70284	0.319241
PIWIL3	25115959	25170488	171	23	88	3288.12	406.502	580.442		8	76.4827	22.3035	23.0043		4	18.7923	7.83686	5.25902		0	18.7923	7.83686	5.25902
SGSM1	25202807	25323153	387	68	198	14500.9	815.274	1958.69		27	169.577	34.5143	42.41		16	16.5735	7.51731	4.10236		0	16.5735	7.51731	4.10236
TMEM211	25331884	25341203	18	6	5	458.052	96.8899	144.307		2	35.4703	13.5761	13.3975		1	2.6462	1.6887	0.588231		0	2.6462	1.6887	0.588231
KIAA1671	25350087	25592918	534	73	279	21032.4	964.516	2071.08		23	324.711	48.0336	59.6797		29	19.4529	7.43265	4.89266		0	19.4529	7.43265	4.89266
CRYBB3	25596029	25603008	12	10	0	16.4447	8.67219	3.98354		2	14.0427	7.66246	3.20504		0	14.0427	7.66246	3.20504		0	14.0427	7.66246	3.20504
CTA-221G9.7	25608776	25609572	4	3	0	186.899	94.0798	106.983		1	1.55837	1.36667	0.168188		0	1.55837	1.36667	0.168188		0	1.55837	1.36667	0.168188
CRYBB2	25615710	25627604	45	16	13	1215.85	310.532	369.306		6	120.36	32.3787	34.1944		4	14.0685	6.55728	3.53394		1	18.5527	8.6932	5.54176
RP3-462D8.2	25675665	25678577	16	5	1	597.77	187.038	190.366		3	26.3719	10.3117	9.64865		1	4.0146	2.64925	1.13911		0	4.0146	2.64925	1.13911
IGLL3P	25714525	25715931	12	4	0	114.06	32.2337	33.5221		3	7.10847	4.6999	2.83237		0	7.10847	4.6999	2.83237		0	7.10847	4.6999	2.83237
CTA-246H3.8	25723300	25732054	13	3	3	158.544	65.5572	59.2044		3	10.9871	8.96219	2.61802		0	10.9871	8.96219	2.61802		0	10.9871	8.96219	2.61802
LRP5L	25748686	25800839	114	16	50	12069.5	1633.33	3177.74		9	27.9383	8.26352	8.27685		1	18.8323	5.32292	4.9283		0	18.8323	5.32292	4.9283
CRYBB2P1	25845735	25916497	133	16	67	10403	905.886	1896.47		6	50.8751	13.7106	17.6222		2	13.6837	4.04022	3.3636		0	13.6837	4.04022	3.3636
CTA-407F11.8	25958952	25959309	2	2	0	1.02165	1.02165	0		0	1.02165	1.02165	0		0	1.02165	1.02165	0		0	1.02165	1.02165	0
ADRBK2	25962047	26124437	73	22	33	305.695	51.6404	69.9368		8	15.3793	5.2467	3.71548		0	15.3793	5.2467	3.71548		0	15.3793	5.2467	3.71548
MYO18B	26139378	26426218	741	116	299	17703.5	1514.65	2598.44		45	263.821	42.7003	51.5048		38	19.2394	6.88455	4.38807		0	19.2394	6.88455	4.38807
SEZ6L	26566757	26778461	627	98	287	8092.54	625.901	950.619		36	225.477	46.5059	48.6934		38	18.923	8.283	4.36458		1	20.2985	8.72714	4.71035
CTB-1048E9.7	26818269	26818675	2	2	0	1.02459	1.02459	0		0	1.02459	1.02459	0		0	1.02459	1.02459	0		0	1.02459	1.02459	0
ASPHD2	26825774	26840477	31	10	7	818.278	143.829	196.706		3	41.9844	14.0558	14.4225		2	14.8215	4.65182	4.42077		0	14.8215	4.65182	4.42077
HPS4	26841177	26879691	76	13	48	561.182	98.8097	130.846		4	35.4723	8.20637	9.53357		1	6.24655	3.34444	1.91809		0	6.24655	3.34444	1.91809
SRRD	26880556	26889564	13	5	5	16.9098	7.83603	6.40581		2	2.19596	1.54869	0.483227		0	2.19596	1.54869	0.483227		0	2.19596	1.54869	0.483227
TFIP11	26890682	26908433	33	11	8	278.436	85.5944	74.5095		4	28.4977	10.3812	9.53615		2	9.43406	3.58771	2.54995		0	9.43406	3.58771	2.54995
CTA-445C9.14	26909750	26910295	3	3	0	1.15071	1.10273	0.05206		0	1.15071	1.10273	0.05206		0	1.15071	1.10273	0.05206		0	1.15071	1.10273	0.05206
CTA-445C9.15	26918860	26920328	7	2	1	351.193	119.043	141.572		2	1.94086	1.94086	0		0	1.94086	1.94086	0		0	1.94086	1.94086	0
TPST2	26921725	26992220	239	39	122	3321.59	469.852	639.57		14	193.327	40.9138	49.1308		13	14.594	7.78705	3.79765		0	14.594	7.78705	3.79765
CRYBB1	26995967	27012894	38	5	22	325.405	107.586	90.0256		3	50.3909	28.4487	17.1517		2	1.98498	1.47917	0.364865		0	1.98498	1.47917	0.364865
CRYBA4	27018010	27025917	22	5	12	313.101	140.124	121.941		2	7.49937	3.89892	2.25955		0	7.49937	3.89892	2.25955		0	7.49937	3.89892	2.25955
ISCA2P1	27040942	27041283	2	2	0	1.16202	1.16202	0		0	1.16202	1.16202	0		0	1.16202	1.16202	0		0	1.16202	1.16202	0
MIAT	27042828	27072146	109	18	54	6062.85	653.549	1170.71		6	161.425	51.5585	39.6153		8	16.8225	8.82242	4.71621		0	16.8225	8.82242	4.71621
CTA-211A9.5	27072961	27175858	302	50	148	22267.8	924.22	2358.54		23	170.65	40.5021	40.4044		17	19.1699	7.85852	4.17722		0	19.1699	7.85852	4.17722
RP1-90L6.2	27255148	27261577	30	6	16	172.685	70.0416	59.5153		4	30.1081	13.081	12.4962		1	2.04585	1.55654	0.382311		0	2.04585	1.55654	0.382311
RP1-90L6.3	27299366	27316491	58	12	28	1432.92	287.274	350.964		4	196.083	51.2522	61.7923		3	14.5079	6.85847	4.97128		0	14.5079	6.85847	4.97128
CTA-992D9.6	27444637	27456420	42	9	20	1111.29	272.005	287.997		2	161.04	43.4223	55.8423		3	8.14765	3.77806	2.44491		0	8.14765	3.77806	2.44491
CTA-992D9.7	27539742	27555669	39	12	8	1261.81	232.778	324.713		2	101.57	18.9894	32.4431		1	5.88289	2.99598	1.51668		0	5.88289	2.99598	1.51668
CTA-503F6.2	27600516	27601021	6	2	2	103.746	56.7192	54.1789		2	1.37341	1.37341	0		0	1.37341	1.37341	0		0	1.37341	1.37341	0
RP5-1172A22.1	27618036	27620514	4	2	0	260.056	131.248	147.351		1	1.20786	1.20786	0		0	1.20786	1.20786	0		0	1.20786	1.20786	0
CTA-929C8.5	27672206	27681626	17	9	3	234.041	87.9298	92.0405		3	14.9586	4.78066	5.05911		0	14.9586	4.78066	5.05911		0	14.9586	4.78066	5.05911
CTA-929C8.7	27703935	27713849	41	12	16	648.191	162.468	169.314		5	20.4054	10.8657	7.18714		1	17.4499	8.62081	5.85114		0	17.4499	8.62081	5.85114
CTA-929C8.8	27728006	27775129	178	34	91	5558.49	816.309	1456.17		14	153.076	26.5104	33.7703		6	18.8626	7.52929	5.56493		0	18.8626	7.52929	5.56493
RP11-46E17.6	27853988	27855335	7	6	0	77.728	28.7607	24.9551		0	77.728	28.7607	24.9551		1	11.1184	4.77828	4.44027		0	11.1184	4.77828	4.44027
RP1-231P7P.1	27959841	27968208	36	8	19	412.471	160.993	133.503		3	24.7722	8.51268	8.9557		1	5.80944	2.54685	1.47282		0	5.80944	2.54685	1.47282
RP1-213J1P__B.1	28072940	28110477	115	22	38	4317.6	666.235	796.747		8	249.734	71.4585	70.9936		9	18.4444	8.72927	4.75438		0	18.4444	8.72927	4.75438
RP11-375H17.1	28113103	28117297	14	6	5	119.347	54.1242	56.1582		3	19.1279	9.49354	6.62845		0	19.1279	9.49354	6.62845		1	19.5266	12.5579	4.98056
MN1	28145214	28197126	89	46	4	641.912	78.7622	125.178		13	37.843	10.5389	9.39521		5	18.736	5.73139	3.81271		1	18.9218	6.41168	4.37213
PITPNB	28256019	28315465	48	8	22	1039.13	261.887	296.972		5	106.857	36.0364	33.4881		2	13.6652	5.72797	4.43312		0	13.6652	5.72797	4.43312
TTC28-AS1	28316173	28404167	141	18	80	3882.03	385.4	700.27		8	142.176	28.9422	37.7603		5	16.9652	5.66563	4.23524		0	16.9652	5.66563	4.23524
TTC28	28404964	29075319	650	52	432	4.59295e+06	70407.5	404323		13	389.332	73.2622	83.2079		32	18.5094	9.09752	5.07362		0	18.5094	9.09752	5.07362
CHEK2	29085792	29137944	87	18	35	2720.19	426.63	579.133		8	55.0365	15.3425	13.4037		2	19.7221	9.05055	5.89764		0	19.7221	9.05055	5.89764
HSCB	29140823	29152965	28	6	15	313.602	103.423	106.837		3	46.7429	19.4284	19.3553		1	3.91705	2.48489	1.03379		0	3.91705	2.48489	1.03379
CCDC117	29168755	29185113	49	6	34	437.366	130.332	142.918		2	4.35329	2.70192	1.3066		0	4.35329	2.70192	1.3066		1	40.7672	18.0861	14.49
XBP1	29191879	29196526	6	4	1	217.208	87.6054	116.874		1	4.16816	2.73097	1.17513		0	4.16816	2.73097	1.17513		0	4.16816	2.73097	1.17513
CTA-292E10.6	29196757	29244395	88	8	67	606.725	176.971	177.181		3	39.2392	13.0785	13.1641		2	3.24248	1.89922	0.6953		0	3.24248	1.89922	0.6953
ZNRF3	29279991	29453193	195	33	93	9485.18	1039.94	1966.38		7	159.313	22.1082	30.4156		7	19.9865	6.34739	4.34535		0	19.9865	6.34739	4.34535
C22orf31	29456360	29457622	5	5	0	1.37435	1.17206	0.139772		0	1.37435	1.17206	0.139772		0	1.37435	1.17206	0.139772		0	1.37435	1.17206	0.139772
KREMEN1	29469130	29563323	239	31	143	8050.24	432.944	1010.3		10	66.6402	16.2366	17.0075		5	19.3027	6.34779	5.24746		0	19.3027	6.34779	5.24746
EMID1	29602136	29655416	143	26	61	3743.64	319.899	686.245		13	160.194	26.8798	36.4039		7	15.1037	6.32092	3.79235		0	15.1037	6.32092	3.79235
RHBDD3	29656389	29661341	5	4	0	133.356	54.6065	71.5349		1	2.99186	2.28205	0.866173		0	2.99186	2.28205	0.866173		0	2.99186	2.28205	0.866173
EWSR1	29664423	29696018	39	14	1	11031.1	628.452	1810.93		5	42.6864	14.465	14.6038		3	9.67495	3.11264	2.5415		1	17.3678	5.36515	4.76304
GAS2L1	29702654	29707955	12	7	2	77.0665	24.1245	28.6103		2	9.94139	4.70966	3.92375		0	9.94139	4.70966	3.92375		0	9.94139	4.70966	3.92375
RASL10A	29710325	29712049	4	4	0	1.78646	1.46025	0.284921		0	1.78646	1.46025	0.284921		0	1.78646	1.46025	0.284921		0	1.78646	1.46025	0.284921
AP1B1	29725893	29819081	172	22	88	7185.46	514.086	1148.85		11	192.402	46.4953	49.6846		9	17.72	8.17633	4.82136		0	17.72	8.17633	4.82136
RFPL1S	29832970	29873494	80	9	49	1947.47	334.153	460.597		4	138.007	31.0895	39.9573		3	3.49924	2.20681	0.865491		0	3.49924	2.20681	0.865491
NEFH	29877367	29887186	24	10	6	885.991	144.249	244.707		2	56.5185	13.5621	20.4587		1	3.58242	2.16234	0.695682		0	3.58242	2.16234	0.695682
THOC5	29901996	29950725	103	12	56	1621.42	296.347	400.737		5	156.9	32.1122	45.8179		3	17.8691	5.19178	4.68468		0	17.8691	5.19178	4.68468
NIPSNAP1	29951650	29975937	63	5	43	1600.68	336.008	425.513		3	91.9865	38.098	36.2527		2	4.05021	2.92292	0.764086		0	4.05021	2.92292	0.764086
NF2	29999784	30094065	145	15	90	3682.49	476.83	793.005		8	122.856	25.5428	33.1588		2	19.1219	8.53003	6.12517		0	19.1219	8.53003	6.12517
RP1-76B20.11	30101878	30114333	21	11	4	683.602	94.9411	174.536		5	14.1624	4.90516	3.9441		0	14.1624	4.90516	3.9441		0	14.1624	4.90516	3.9441
CABP7	30116692	30127367	27	9	5	97.8346	33.0608	28.4347		5	17.3291	8.20104	6.29204		0	17.3291	8.20104	6.29204		0	17.3291	8.20104	6.29204
ZMAT5	30128021	30162199	80	8	47	1988.57	371.928	468.109		4	70.4157	20.045	22.2334		1	15.5676	7.91766	5.6817		0	15.5676	7.91766	5.6817
UQCR10	30163835	30165412	7	4	0	33.0591	18.8956	11.5208		2	15.0452	8.09376	7.17859		0	15.0452	8.09376	7.17859		0	15.0452	8.09376	7.17859
ASCC2	30184599	30234045	81	12	49	1426.59	201.548	321.7		4	74.7421	17.3928	25.7188		1	15.7278	6.53439	4.2712		0	15.7278	6.53439	4.2712
MTMR3	30279365	30426628	268	16	203	3239.67	310.502	571.902		7	169.07	41.8604	57.7855		3	17.2486	5.19274	4.49832		0	17.2486	5.19274	4.49832
CTA-85E5.10	30426871	30476271	57	6	36	863.754	167.722	204.929		6	126.85	46.614	55.7374		1	8.04337	5.0321	2.404		0	8.04337	5.0321	2.404
HORMAD2	30477589	30570443	126	8	89	2068.44	233.429	345.472		7	118.338	40.076	41.3511		2	8.23004	3.82041	2.6258		0	8.23004	3.82041	2.6258
RP3-438O4.4	30581722	30602659	39	9	16	443.199	111.058	96.4983		4	97.8342	33.2917	35.3142		2	11.0602	4.11561	3.0147		0	11.0602	4.11561	3.0147
LIF	30636706	30640595	10	5	0	505.058	107.16	171.651		3	3.5634	2.16546	0.95447		0	3.5634	2.16546	0.95447		0	3.5634	2.16546	0.95447
OSM	30659566	30661480	5	4	0	20.3722	8.85027	10.4451		1	1.28587	1.21918	0.068806		0	1.28587	1.21918	0.068806		0	1.28587	1.21918	0.068806
GATSL3	30681257	30685560	6	5	1	3.34228	2.07399	0.840938		0	3.34228	2.07399	0.840938		0	3.34228	2.07399	0.840938		0	3.34228	2.07399	0.840938
RP1-130H16.18	30686226	30694428	16	8	5	396.016	130.24	146.512		2	259.307	92.9597	103.575		1	15.2453	10.1966	4.08745		0	15.2453	10.1966	4.08745
TBC1D10A	30696310	30721701	29	8	16	205.83	96.343	72.0154		2	118.382	37.4747	41.442		2	6.51518	3.908	1.76185		0	6.51518	3.908	1.76185
SF3A1	30728356	30752696	63	10	43	278.874	81.021	86.6293		7	9.31255	4.50982	3.20582		0	9.31255	4.50982	3.20582		0	9.31255	4.50982	3.20582
CCDC157	30752942	30774541	63	9	42	836.442	117.327	181.681		3	192.914	54.1313	64.7241		4	6.29534	3.44167	1.89993		0	6.29534	3.44167	1.89993
RNF215	30774653	30817631	84	11	44	851.29	197.241	202.244		4	59.061	18.9786	20.6757		3	8.18394	3.49624	2.22734		0	8.18394	3.49624	2.22734
SEC14L2	30818965	30820707	6	6	0	7.61206	4.18233	2.88058		0	7.61206	4.18233	2.88058		0	7.61206	4.18233	2.88058		0	7.61206	4.18233	2.88058
RP4-539M6.19	30822461	30824755	5	4	0	39.4788	17.143	17.2971		1	7.34947	4.79613	2.63511		0	7.34947	4.79613	2.63511		0	7.34947	4.79613	2.63511
AC004832.1	30831852	30831977	2	2	0	1.01672	1.01672	0		0	1.01672	1.01672	0		0	1.01672	1.01672	0		0	1.01672	1.01672	0
SEC14L3	30844119	30867140	84	14	48	5443.43	522.515	1042.36		5	170.234	26.8273	40.1383		3	17.7943	6.9478	4.54197		0	17.7943	6.9478	4.54197
RP4-539M6.14	30879710	30888527	23	7	13	300.431	77.2817	103.943		1	8.06689	3.12694	2.93173		0	8.06689	3.12694	2.93173		0	8.06689	3.12694	2.93173
SEC14L4	30888959	30901592	27	9	6	573.268	125.91	167.43		3	8.71409	3.40787	2.39876		0	8.71409	3.40787	2.39876		0	8.71409	3.40787	2.39876
SEC14L6	30918825	30940450	48	10	17	1501.8	453.618	460.459		3	84.0349	22.0086	29.2888		2	9.6735	4.36075	3.11851		0	9.6735	4.36075	3.11851
GAL3ST1	30952396	30967184	27	18	0	151.03	33.0878	45.8236		3	21.2347	6.37457	4.83156		1	11.8636	4.69189	2.77566		0	11.8636	4.69189	2.77566
PES1	30973658	31003069	90	23	43	1099.4	143.569	228.391		9	54.702	12.8144	14.3674		3	14.4672	4.95146	3.54306		0	14.4672	4.95146	3.54306
TCN2	31003138	31023191	65	13	38	2233.27	362.727	557.536		4	82.8167	14.1561	22.5249		1	14.8837	5.29472	4.2315		0	14.8837	5.29472	4.2315
SLC35E4	31031643	31064736	57	15	13	6687.31	820.258	1569.21		5	73.5897	21.5065	21.9692		4	15.676	5.98929	4.25421		0	15.676	5.98929	4.25421
OSBP2	31090450	31303708	423	53	239	252157	5248.42	21346.1		14	465.769	66.2243	77.2032		28	19.8617	9.3876	4.91553		0	19.8617	9.3876	4.91553
MORC2-AS1	31318341	31325984	9	4	3	262.555	91.1773	120.822		1	19.7243	13.3619	8.45838		0	19.7243	13.3619	8.45838		0	19.7243	13.3619	8.45838
MORC2	31329056	31362139	32	5	17	744.299	202.518	234.211		3	5.71461	3.26695	1.9097		0	5.71461	3.26695	1.9097		0	5.71461	3.26695	1.9097
TUG1	31366675	31370079	5	3	0	121.757	50.4689	63.3364		1	2.90853	2.26597	1.04728		0	2.90853	2.26597	1.04728		0	2.90853	2.26597	1.04728
SMTN	31462302	31500671	91	16	42	920.988	223.352	242.049		5	80.0008	21.2661	22.5896		3	17.4721	8.14648	5.85759		0	17.4721	8.14648	5.85759
SELM	31501788	31514557	32	8	16	744.456	137.601	183.376		3	3.55499	2.06211	0.83119		0	3.55499	2.06211	0.83119		0	3.55499	2.06211	0.83119
INPP5J	31518824	31529772	21	7	7	278.74	61.4126	87.678		2	43.5135	20.9113	12.5392		2	17.1517	7.51678	4.53077		0	17.1517	7.51678	4.53077
PLA2G3	31530957	31536133	13	11	0	25.0238	6.60658	8.25062		2	4.4725	2.66029	1.04436		0	4.4725	2.66029	1.04436		0	4.4725	2.66029	1.04436
RNF185	31556759	31602868	84	5	57	1499.12	407.277	484.416		4	207.041	75.4437	73.4468		3	3.57683	2.28676	0.963606		0	3.57683	2.28676	0.963606
LIMK2	31611549	31675185	80	12	43	2885.28	415.141	680.237		4	123.485	25.9113	42.9907		2	4.35191	2.09853	1.12607		0	4.35191	2.09853	1.12607
PIK3IP1	31677744	31687313	20	5	9	520.545	146.77	171.2		3	33.6938	15.6642	11.2233		1	12.1929	6.57471	4.33559		0	12.1929	6.57471	4.33559
RP3-400N23.6	31689705	31732512	46	6	26	990.215	266.867	296.133		3	32.3083	13.3042	11.9808		1	3.87095	2.38263	0.962255		0	3.87095	2.38263	0.962255
PATZ1	31735977	31741067	3	3	0	1.62498	1.41663	0.307424		0	1.62498	1.41663	0.307424		0	1.62498	1.41663	0.307424		0	1.62498	1.41663	0.307424
AC005003.1	31743032	31744072	3	3	0	2.10049	1.73316	0.63156		0	2.10049	1.73316	0.63156		0	2.10049	1.73316	0.63156		0	2.10049	1.73316	0.63156
DRG1	31795769	31921968	170	25	93	8048.4	629.689	1205.64		7	86.8435	14.4754	20.7241		2	18.7063	6.97915	5.47882		0	18.7063	6.97915	5.47882
SFI1	31925073	32014250	136	14	84	3075.42	458.186	656.722		5	122.821	22.0997	31.4227		3	10.4108	4.57436	3.0757		0	10.4108	4.57436	3.0757
PISD	32014719	32057501	79	17	41	1522.86	305.953	443.098		4	103.15	26.4393	28.5762		3	16.6969	7.59308	4.38873		0	16.6969	7.59308	4.38873
PRR14L	32074392	32144879	99	12	61	926.976	187.888	229.477		6	44.6533	9.57501	13.2667		1	7.23195	3.27616	2.05196		0	7.23195	3.27616	2.05196
DEPDC5	32151214	32302730	174	23	103	5422.01	769.495	1234.47		10	159.205	34.6897	35.972		7	19.5704	7.55519	4.68743		0	19.5704	7.55519	4.68743
C22orf24	32331594	32341141	34	10	12	283.01	91.4062	83.0346		5	53.5612	22.4485	20.4781		2	14.0013	6.02943	4.86827		0	14.0013	6.02943	4.86827
YWHAH	32341669	32352791	23	6	9	914.067	216.413	247.861		3	6.81374	3.16163	2.51225		0	6.81374	3.16163	2.51225		0	6.81374	3.16163	2.51225
CTA-342B11.1	32359684	32366359	29	7	15	172.14	48.5117	51.5988		2	49.4561	16.5773	17.925		1	9.0615	4.71054	2.57916		0	9.0615	4.71054	2.57916
CTA-342B11.2	32367505	32369435	9	3	4	61.3993	25.1455	30.7115		1	1.02607	1.02063	0.00891514		0	1.02607	1.02063	0.00891514		0	1.02607	1.02063	0.00891514
SLC5A1	32439681	32508457	156	13	121	1370.64	148.367	278.88		5	69.5948	17.4414	20.3116		2	14.4828	4.94031	3.96978		1	18.1851	7.25684	6.02955
AP1B1P1	32518102	32527503	17	4	7	654.813	248.887	222.461		2	4.05367	2.60653	1.16605		0	4.05367	2.60653	1.16605		0	4.05367	2.60653	1.16605
RP1-127L4.7	32537294	32539051	4	3	1	1.02558	1.02004	0.00858373		0	1.02558	1.02004	0.00858373		0	1.02558	1.02004	0.00858373		0	1.02558	1.02004	0.00858373
C22orf42	32545097	32554996	38	9	14	555.65	146.45	138.28		2	107.613	31.3349	34.849		3	6.823	2.83551	2.06719		0	6.823	2.83551	2.06719
RP1-90G24.8	32555730	32556119	3	3	0	1.34615	1.28911	0.0513213		0	1.34615	1.28911	0.0513213		0	1.34615	1.28911	0.0513213		0	1.34615	1.28911	0.0513213
RFPL2	32586632	32599811	38	6	16	1746.73	233.866	400.698		4	8.13769	4.41273	2.50583		0	8.13769	4.41273	2.50583		0	8.13769	4.41273	2.50583
RP1-90G24.10	32601422	32664241	144	27	54	40872.6	2464.08	6560.25		9	80.8402	15.7187	17.873		5	19.9443	6.34223	4.83476		0	19.9443	6.34223	4.83476
CPSF1P1	32665756	32668726	12	6	0	63.8195	20.0257	21.067		3	19.056	8.42417	6.54744		0	19.056	8.42417	6.54744		0	19.056	8.42417	6.54744
RP1-90G24.6	32669819	32673075	15	5	6	205.527	125.183	77.4726		2	60.863	24.3047	24.345		1	5.35079	3.37054	1.55946		0	5.35079	3.37054	1.55946
RP1-90G24.11	32680887	32681103	4	2	1	3.95004	2.94272	1.03936		1	1.71026	1.71026	0		0	1.71026	1.71026	0		0	1.71026	1.71026	0
RP1-149A16.12	32723250	32738933	93	22	35	2666.71	421.241	602.623		9	201.417	54.3578	53.1695		8	18.4018	7.43432	5.94442		0	18.4018	7.43432	5.94442
RFPL3	32751061	32756555	18	9	5	83.1786	24.3743	29.295		2	31.9219	9.3791	9.58482		1	11.1762	3.56722	3.00487		0	11.1762	3.56722	3.00487
RFPL3S	32757483	32777883	102	15	65	2049.26	262.074	427.704		6	304.941	60.5895	87.7226		4	18.5534	8.07817	5.64376		0	18.5534	8.07817	5.64376
RP1-149A16.3	32778254	32780126	9	7	0	48.4829	16.173	17.0341		2	6.10687	3.45101	1.70735		0	6.10687	3.45101	1.70735		0	6.10687	3.45101	1.70735
RP1-149A16.17	32780396	32781422	4	3	1	1.55242	1.48239	0.114916		0	1.55242	1.48239	0.114916		0	1.55242	1.48239	0.114916		0	1.55242	1.48239	0.114916
RTCB	32783904	32808078	58	10	38	562.942	139.129	175.854		5	125.362	34.9614	48.911		2	6.96661	3.25257	2.02966		0	6.96661	3.25257	2.02966
BPIFC	32810378	32860250	185	45	62	11073.5	873.195	1903.56		18	173.738	35.0366	39.4202		13	15.0704	5.75912	3.50583		0	15.0704	5.75912	3.50583
FBXO7	32870769	32893920	74	7	43	2133.27	313.995	443.082		5	98.2289	35.5105	34.3725		2	19.7965	9.17883	7.05558		0	19.7965	9.17883	7.05558
SYN3	32908738	33453533	1330	162	700	10528.4	175546	400.698		49	929.254	89.3485	119.411		97	19.8697	8.20562	4.59909		2	20.9331	8.5287	4.81186
RP1-302D9.1	33501556	33501895	3	2	0	5.70097	4.15451	2.58617		1	1.16529	1.16529	0		0	1.16529	1.16529	0		0	1.16529	1.16529	0
RP1-302D9.2	33505054	33512106	14	9	0	276.304	55.7373	88.9499		3	3.53319	2.1287	0.767831		0	3.53319	2.1287	0.767831		0	3.53319	2.1287	0.767831
RP1-302D9.5	33533145	33533177	2	1	0	21.277	21.277	0		1	1	1	0		0	1	1	0		0	1	1	0
LARGE	33558767	34318741	1820	204	994	10528.4	175546	400.698		60	881.359	104.575	131.835		120	19.9664	8.00898	4.11182		8	35.5205	9.71789	5.7386
LL22NC03-86D4.1	34413746	34584092	349	53	170	43942.2	1055.83	3553.84		17	145.731	25.8777	29.7287		13	14.9221	6.45254	3.49944		0	14.9221	6.45254	3.49944
LL22NC03-13G6.2	34604253	34605163	6	3	3	1.92708	1.62816	0.350794		0	1.92708	1.62816	0.350794		0	1.92708	1.62816	0.350794		0	1.92708	1.62816	0.350794
RP1-101G11.2	34985697	34986400	2	2	0	1.1642	1.1642	0		0	1.1642	1.1642	0		0	1.1642	1.1642	0		0	1.1642	1.1642	0
RP1-288L1.5	35099134	35100697	7	2	4	7.12356	5.11365	3.38153		1	1.20678	1.20678	0		0	1.20678	1.20678	0		0	1.20678	1.20678	0
RP1-288L1.4	35107923	35120334	14	5	5	339.939	121.377	110.024		0	22.2669	9.7564	7.80461		1	2.85083	2.40158	0.466286		1	19.771	8.2842	6.72527
RP1-272J12.1	35322073	35468178	453	72	247	25720.6	1194.44	2757.74		20	233.814	36.6469	52.6457		17	18.8588	7.25228	4.28136		0	18.8588	7.25228	4.28136
ISX	35468380	35482744	75	7	57	1138.4	284.525	312.998		2	324.293	89.1378	94.8844		4	2.95777	2.08019	0.660108		0	2.95777	2.08019	0.660108
CTA-714B7.5	35515997	35626222	433	29	330	3064.37	320.833	497.973		9	151.167	34.9717	40.28		8	19.9386	6.29961	5.46502		0	19.9386	6.29961	5.46502
HMGXB4	35653473	35690532	66	6	48	1101.11	171.268	262.057		1	2.27091	1.45058	0.464953		0	2.27091	1.45058	0.464953		0	2.27091	1.45058	0.464953
TOM1	35695802	35743124	109	21	46	1600.95	255.066	406.053		9	68.5068	19.5937	22.1921		3	16.9429	5.78704	4.76915		0	16.9429	5.78704	4.76915
HMOX1	35776672	35789263	47	5	28	1239.08	251.608	340.468		3	35.0629	15.265	12.0692		1	9.56031	5.02907	3.46354		0	9.56031	5.02907	3.46354
MCM5	35796652	35821370	54	13	19	799.176	278.292	287.447		6	52.9518	17.9002	18.1558		2	13.4457	5.56349	3.69461		0	13.4457	5.56349	3.69461
RP4-569D19.5	35898080	35899476	9	4	3	352.28	135.212	121.142		1	7.73699	4.87711	3.13378		0	7.73699	4.87711	3.13378		0	7.73699	4.87711	3.13378
RP4-569D19.8	35923105	35923409	3	1	0	61.6967	40.0978	26.4298		1	1	1	0		0	1	1	0		0	1	1	0
RASD2	35937351	35949621	35	7	12	1049.38	273.985	244.466		3	158.438	64.3727	47.7869		4	9.41268	4.84363	2.98553		0	9.41268	4.84363	2.98553
MB	36003053	36033494	71	11	31	2849.42	337.051	525.336		6	30.0525	14.0934	9.82585		2	17.0511	7.39523	4.65121		0	17.0511	7.39523	4.65121
APOL6	36046992	36064414	16	6	8	156.626	40.1985	58.6764		1	1.64971	1.3873	0.177164		0	1.64971	1.3873	0.177164		0	1.64971	1.3873	0.177164
RP1-41P2.7	36082015	36085347	7	1	5	31.5817	31.5817	0		1	1	1	0		0	1	1	0		0	1	1	0
APOL5	36114047	36125264	43	6	20	2574.03	420.558	619.756		4	34.6082	16.2472	12.2567		1	13.8366	6.86225	5.5684		0	13.8366	6.86225	5.5684
RBFOX2	36135211	36424170	230	22	158	2355.6	206.634	332.439		7	110.95	23.6708	21.3782		8	16.4929	6.88221	4.20823		0	16.4929	6.88221	4.20823
APOL3	36537029	36559437	79	12	35	6436.77	1344.81	1901.69		6	181.026	60.2024	54.7953		6	14.4619	6.52963	4.16134		0	14.4619	6.52963	4.16134
Z95114.3	36569303	36569887	3	3	0	2.78787	2.24606	0.864997		0	2.78787	2.24606	0.864997		0	2.78787	2.24606	0.864997		0	2.78787	2.24606	0.864997
Z95114.7	36571916	36572515	6	3	2	30.1702	20.1973	7.41695		1	17.4657	13.7051	3.35403		0	17.4657	13.7051	3.35403		0	17.4657	13.7051	3.35403
MTND1P10	36574767	36575026	2	1	1	1	1	0		0	1	1	0		1	1	0	425		0	1	1	0
APOL4	36585242	36600841	114	18	49	5611.41	400.507	817.093		6	46.6159	15.0625	15.6472		2	16.0956	5.95476	3.83059		0	16.0956	5.95476	3.83059
APOL2	36622714	36635967	59	16	24	544.2	142.488	174.704		5	34.0664	10.6724	11.0856		2	10.7741	4.6812	3.20678		0	10.7741	4.6812	3.20678
APOL1	36649574	36663333	60	14	21	736.991	119.547	181.811		5	47.0546	17.6202	15.2007		2	18.2657	8.63101	6.08892		0	18.2657	8.63101	6.08892
MYH9	36677400	36783638	205	43	84	5711.82	554.206	923.711		11	143.551	24.5976	34.9389		6	15.3705	6.36948	4.05094		0	15.3705	6.36948	4.05094
RP4-633O19__A.1	36785297	36792307	24	6	12	930.757	179.797	248.986		3	11.1613	5.94777	2.85417		0	11.1613	5.94777	2.85417		0	11.1613	5.94777	2.85417
RPS15AP38	36817417	36817548	4	2	2	1.03281	1.03281	0		0	1.03281	1.03281	0		0	1.03281	1.03281	0		0	1.03281	1.03281	0
RP5-1119A7.14	36844291	36850738	15	6	3	783.509	214.041	245.265		3	17.6506	7.57116	7.02371		0	17.6506	7.57116	7.02371		0	17.6506	7.57116	7.02371
TXN2	36863375	36878042	56	7	27	512.058	155.193	142.572		5	16.5858	10.6858	4.54692		0	16.5858	10.6858	4.54692		0	16.5858	10.6858	4.54692
FOXRED2	36884175	36903046	54	6	29	1487.46	364.34	407.388		4	74.0901	25.7298	26.7303		1	14.1864	8.14885	5.28979		0	14.1864	8.14885	5.28979
EIF3D	36907098	36924776	60	12	25	452.809	92.6956	110.813		5	45.026	11.4688	13.6822		1	19.4461	4.9493	6.48278		0	19.4461	4.9493	6.48278
RP5-1119A7.10	36948403	36948445	2	1	0	78.4251	78.4251	0		1	1	1	0		0	1	1	0		0	1	1	0
RP5-1119A7.17	36957334	36958908	4	3	0	16.9458	8.96566	9.04304		1	1.19411	1.15088	0.0519549		0	1.19411	1.15088	0.0519549		0	1.19411	1.15088	0.0519549
CACNG2	36961017	37099538	260	61	84	10905.2	482.095	1124.47		25	84.4224	17.1447	19.0852		10	17.0189	6.39921	4.80862		1	32.5951	7.34118	6.38611
RP1-293L6.1	37100260	37117313	43	6	26	2121.62	507.564	603.428		2	27.5505	9.26036	10.6724		1	2.7398	1.90012	0.747112		0	2.7398	1.90012	0.747112
IFT27	37155457	37171611	34	6	20	997.387	222.464	271.393		2	2.52806	1.58906	0.526527		0	2.52806	1.58906	0.526527		0	2.52806	1.58906	0.526527
PVALB	37196871	37214721	62	16	29	978.805	151.819	227.473		4	308.469	49.8048	91.7463		2	16.741	5.62598	4.66321		0	16.741	5.62598	4.66321
CTA-833B7.2	37243515	37266322	65	29	9	838.084	89.8674	152.511		7	44.0851	9.19733	11.7609		2	18.8249	4.99168	4.4884		0	18.8249	4.99168	4.4884
NCF4	37266979	37273742	37	4	17	809.627	247.614	188.754		3	69.2587	32.3467	23.4995		1	18.4158	10.6933	7.28222		0	18.4158	10.6933	7.28222
CSF2RB	37309916	37335773	87	14	32	3129.34	417.055	704.606		7	64.8246	17.0516	18.7441		3	5.20454	2.84052	1.27838		0	5.20454	2.84052	1.27838
CSF2RBP1	37346614	37349633	25	5	12	193.258	74.5918	70.2786		2	4.99095	2.90875	1.39465		0	4.99095	2.90875	1.39465		0	4.99095	2.90875	1.39465
LL22NC01-81G9.3	37361775	37364140	39	2	32	250.175	121.608	81.3796		1	1.00824	1.00824	0		0	1.00824	1.00824	0		0	1.00824	1.00824	0
TEX33	37387257	37403302	56	9	30	1484.98	400.565	431.119		3	147.315	35.518	42.8526		2	7.85044	4.49438	2.21803		0	7.85044	4.49438	2.21803
TST	37407194	37414983	31	10	6	500.855	142.712	127.144		3	38.9838	13.3173	11.0606		1	17.9879	6.63587	4.75277		0	17.9879	6.63587	4.75277
MPST	37416800	37425202	25	6	9	403.759	171.941	119.213		4	38.2764	19.2841	10.1629		1	15.2705	7.99996	5.7774		0	15.2705	7.99996	5.7774
KCTD17	37447855	37453452	6	2	1	138.755	55.6732	66.7806		1	1.0346	1.0346	0		0	1.0346	1.0346	0		0	1.0346	1.0346	0
TMPRSS6	37462632	37505552	113	20	44	3677.01	500.8	758.216		5	83.6554	21.7959	27.174		4	7.89167	3.86796	1.832		0	7.89167	3.86796	1.832
IL2RB	37523721	37571014	107	36	10	2902.74	359.881	602.518		14	189.344	18.6649	37.557		2	19.1301	6.95715	5.13088		0	19.1301	6.95715	5.13088
RP1-151B14.6	37571178	37578852	31	7	14	661.885	181.71	163.024		5	10.0512	5.60887	3.33501		0	10.0512	5.60887	3.33501		1	10.3963	7.22433	3.1192
C1QTNF6	37578960	37595156	53	7	30	1357.77	275.356	313.597		4	89.6796	35.1799	32.6474		2	13.2685	5.81682	4.52164		0	13.2685	5.81682	4.52164
SSTR3	37600563	37607981	15	6	2	396.76	119.083	129.951		2	3.07768	1.88204	0.697454		0	3.07768	1.88204	0.697454		0	3.07768	1.88204	0.697454
RP1-151B14.9	37611807	37611862	2	1	1	1	1	0		0	1	1	0		1	1	0	456		0	1	1	0
RAC2	37621358	37639183	58	16	15	879.505	178.239	208.527		7	84.1976	18.2966	22.4547		2	19.5678	7.89407	6.19196		0	19.5678	7.89407	6.19196
CYTH4	37678096	37711078	69	13	15	5026.27	469.634	837.19		7	26.2888	8.21673	6.84806		1	10.6469	4.9252	2.81946		0	10.6469	4.9252	2.81946
RP1-63G5.5	37735969	37822383	293	45	99	53245.9	1669.96	5761.34		17	144.07	29.8007	28.913		13	19.3965	8.21265	4.4188		0	19.3965	8.21265	4.4188
MFNG	37869131	37881842	16	5	6	137.351	54.8689	44.3043		1	37.7604	14.1129	14.0015		1	4.62091	2.45714	1.50157		0	4.62091	2.45714	1.50157
CARD10	37886528	37914526	97	22	40	635.303	128.519	151.878		12	39.9114	10.553	10.6522		2	12.6484	4.60218	2.94885		1	17.2669	5.98017	4.5
RP5-1177I5.3	37946292	37947369	4	1	1	113.928	76.2909	37.8881		1	1	1	0		0	1	1	0		0	1	1	0
CDC42EP1	37956840	37964299	15	5	2	157.242	49.6896	56.9291		4	4.67472	3.52293	1.11737		0	4.67472	3.52293	1.11737		0	4.67472	3.52293	1.11737
LGALS2	37967432	37977713	42	12	10	1111.99	193.043	244.499		4	14.6985	4.02647	4.74705		0	14.6985	4.02647	4.74705		0	14.6985	4.02647	4.74705
GGA1	38005877	38029141	21	8	4	343.41	85.9575	107.591		3	2.31412	1.5516	0.449008		0	2.31412	1.5516	0.449008		0	2.31412	1.5516	0.449008
SH3BP1	38032709	38062112	88	14	53	682.89	149.992	187.246		5	42.0577	14.3521	13.0423		2	15.8478	6.16645	4.85749		0	15.8478	6.16645	4.85749
LGALS1	38071707	38075188	6	2	1	367.005	196.724	153.668		1	1.06052	1.06052	0		0	1.06052	1.06052	0		0	1.06052	1.06052	0
NOL12	38077718	38170026	167	18	102	3848.6	520.483	777.211		6	78.593	20.297	23.6666		3	15.8512	5.79037	4.23718		0	15.8512	5.79037	4.23718
TRIOBP	38172213	38172380	2	1	1	1	1	0		0	1	1	0		1	1	0	469		0	1	1	0
H1F0	38202399	38202734	4	3	0	119.674	60.3113	68.0256		1	1.77865	1.52555	0.390386		0	1.77865	1.52555	0.390386		0	1.77865	1.52555	0.390386
GCAT	38204089	38213102	20	6	10	567.031	143.031	190.735		2	15.5727	7.67009	6.67621		0	15.5727	7.67009	6.67621		1	26.3817	11.3017	9.40141
ANKRD54	38227821	38245262	12	7	3	249.83	57.0398	106.9		1	2.94951	1.81585	0.768326		0	2.94951	1.81585	0.768326		1	2.96573	1.72145	0.766492
EIF3L	38247790	38285300	28	5	12	1290.89	251.056	361.721		2	2.4814	1.9738	0.482317		0	2.4814	1.9738	0.482317		0	2.4814	1.9738	0.482317
MICALL1	38303155	38335753	33	9	6	2209.42	450.552	624.916		4	10.6113	3.69839	3.15429		0	10.6113	3.69839	3.15429		0	10.6113	3.69839	3.15429
C22orf23	38341134	38346651	5	3	1	15.101	8.01326	7.8331		1	1.43212	1.28974	0.210492		0	1.43212	1.28974	0.210492		0	1.43212	1.28974	0.210492
POLR2F	38351685	38433383	53	8	27	1614.34	318.437	387.689		3	10.4592	5.21695	4.03498		0	10.4592	5.21695	4.03498		0	10.4592	5.21695	4.03498
PICK1	38452365	38467784	22	5	10	495.942	235.755	203.81		3	11.3607	6.83946	5.22891		0	11.3607	6.83946	5.22891		0	11.3607	6.83946	5.22891
SLC16A8	38474696	38480007	10	6	0	58.7025	19.0769	20.644		2	11.6069	5.24247	3.59023		0	11.6069	5.24247	3.59023		0	11.6069	5.24247	3.59023
BAIAP2L2	38481516	38506164	51	15	6	4928.69	581.732	915.16		5	49.2277	9.41237	12.5658		1	13.0941	4.76641	3.92969		0	13.0941	4.76641	3.92969
PLA2G6	38507818	38601231	305	18	221	19951.9	1159.69	2593.23		8	135.779	26.717	34.3923		5	9.07034	3.49797	2.34149		0	9.07034	3.49797	2.34149
MAFF	38602140	38612372	15	2	3	950.413	371.838	315.703		2	33.6095	25.9968	9.83967		1	1.0629	1.0629	0		0	1.0629	1.0629	0
TMEM184B	38615536	38668821	91	10	35	5101.03	643.785	1006.22		5	179.222	41.3957	54.4664		3	12.4789	4.46352	4.13352		0	12.4789	4.46352	4.13352
CSNK1E	38687997	38794039	121	25	48	2156.78	278.899	421.842		12	114.797	17.6002	27.8722		3	10.9518	4.76364	3.04212		0	10.9518	4.76364	3.04212
RP3-434P1.6	38821504	38823136	6	4	0	479.727	161.303	194.69		1	3.33038	2.31273	0.898349		0	3.33038	2.31273	0.898349		0	3.33038	2.31273	0.898349
KCNJ4	38824612	38849993	53	10	20	3415.02	482.256	689.584		3	176.21	57.2612	62.6681		4	12.0116	4.12344	3.39045		0	12.0116	4.12344	3.39045
KDELR3	38864460	38879010	7	5	0	14.3611	5.12902	5.62525		1	1.39277	1.19477	0.157502		0	1.39277	1.19477	0.157502		0	1.39277	1.19477	0.157502
DDX17	38879495	38901094	12	7	1	443.223	109.445	142.152		0	25.891	9.32645	10.2283		1	2.17573	1.70465	0.518884		1	15.8221	6.19724	6.08418
DMC1	38918523	38964928	26	8	9	608.899	141.56	172.507		3	6.25023	2.6097	1.88933		0	6.25023	2.6097	1.88933		0	6.25023	2.6097	1.88933
FAM227A	38974154	39052155	108	11	72	1627.72	266.124	400.186		3	54.9746	13.8603	15.3223		1	14.3319	6.32088	4.0697		0	14.3319	6.32088	4.0697
CBY1	39053049	39069510	55	5	39	647.63	127.534	175.118		1	3.34908	1.99574	1.02324		0	3.34908	1.99574	1.02324		0	3.34908	1.99574	1.02324
RP3-508I15.9	39070089	39077058	30	5	23	229.724	66.4262	106.152		1	2.62794	1.68987	0.659544		0	2.62794	1.68987	0.659544		0	2.62794	1.68987	0.659544
TOMM22	39079413	39080638	5	1	1	116.535	60.6639	58.3586		1	1	1	0		0	1	1	0		0	1	1	0
JOSD1	39082174	39096602	9	3	2	452.388	189.905	154.14		1	3.48537	2.6353	1.20506		0	3.48537	2.6353	1.20506		0	3.48537	2.6353	1.20506
GTPBP1	39103018	39134207	41	9	12	1130.88	374.43	368.385		3	31.4149	10.1642	10.9517		1	7.901	4.07733	2.70157		1	7.92747	4.55713	2.26423
SUN2	39135454	39190096	70	20	18	1331.22	213.037	307.364		7	79.2678	15	18.7068		3	14.1383	5.18838	3.57461		0	14.1383	5.18838	3.57461
NPTXR	39214774	39239172	46	6	15	2426.54	533.871	623.909		2	22.045	10.5801	8.40849		1	7.07005	4.32053	1.60116		0	7.07005	4.32053	1.60116
CBX6	39258078	39267378	12	7	1	234.164	49.8212	85.9203		1	16.1887	5.66677	7.00073		0	16.1887	5.66677	7.00073		0	16.1887	5.66677	7.00073
CTA-150C2.13	39318565	39320602	5	2	0	83.0344	34.5881	30.5667		1	1.05106	1.05106	0		0	1.05106	1.05106	0		0	1.05106	1.05106	0
APOBEC3A	39349617	39358037	19	10	2	95.9481	32.3742	31.074		3	14.2744	6.39122	4.63402		0	14.2744	6.39122	4.63402		0	14.2744	6.39122	4.63402
APOBEC3B	39379064	39388486	22	8	4	239.874	56.8856	70.1773		4	12.4588	4.73648	3.97688		0	12.4588	4.73648	3.97688		0	12.4588	4.73648	3.97688
APOBEC3B-AS1	39388827	39393434	18	4	10	314.694	137.49	114.551		0	61.3885	31.759	27.7822		1	3.49632	2.31667	1.14361		0	3.49632	2.31667	1.14361
APOBEC3C	39410500	39415780	16	3	7	681.094	309.017	230.655		1	37.4765	26.4661	16.8334		1	1.65305	1.47831	0.160269		0	1.65305	1.47831	0.160269
APOBEC3D	39418613	39429209	28	6	2	609.527	128.088	188.191		5	34.3913	15.4096	14.5839		1	4.81681	3.21242	1.34797		0	4.81681	3.21242	1.34797
APOBEC3F	39437410	39449655	32	6	14	984.388	215.028	304.633		2	11.2316	4.97181	4.4343		0	11.2316	4.97181	4.4343		0	11.2316	4.97181	4.4343
APOBEC3G	39450528	39482809	53	11	23	1060.31	260.316	310.678		4	49.2589	11.6404	15.816		1	11.9252	3.95514	3.40059		0	11.9252	3.95514	3.40059
RP4-742C19.12	39487595	39488481	5	4	1	4.72325	2.94867	1.34258		0	4.72325	2.94867	1.34258		0	4.72325	2.94867	1.34258		0	4.72325	2.94867	1.34258
APOBEC3H	39493251	39499902	51	4	30	1303.42	364.922	385.707		2	20.3587	10.1029	9.03371		1	2.29788	1.71409	0.629759		0	2.29788	1.71409	0.629759
CBX7	39516183	39548027	78	12	46	823.785	210.947	272.65		4	61.7285	12.3874	17.8375		1	13.5043	4.75635	4.17805		0	13.5043	4.75635	4.17805
FUNDC2P4	39551555	39551798	4	2	0	82.0247	42.5313	44.5662		2	2.09063	2.09063	0		0	2.09063	2.09063	0		0	2.09063	2.09063	0
PDGFB	39622058	39640703	58	11	21	1628.83	292.299	402.45		4	39.2471	11.8722	13.7465		1	10.3747	4.41466	3.07122		0	10.3747	4.41466	3.07122
RP3-333H23.8	39689248	39691449	6	5	0	41.332	20.8494	16.4836		1	9.52018	5.9596	3.20303		0	9.52018	5.9596	3.20303		0	9.52018	5.9596	3.20303
RPL3	39709009	39716341	23	5	12	355.75	153.289	104.773		4	78.3965	29.3642	31.5265		1	6.15272	3.52964	1.83926		0	6.15272	3.52964	1.83926
SYNGR1	39746168	39781585	90	17	48	2201.71	440.72	582.366		6	61.8933	12.562	18.4371		1	9.71162	4.70609	2.71187		0	9.71162	4.70609	2.71187
TAB1	39796097	39832113	39	5	16	1667.31	306.904	406.325		2	107.901	34.81	37.5565		2	2.50203	1.75578	0.656777		0	2.50203	1.75578	0.656777
MGAT3	39853740	39887686	45	20	6	559.912	75.0921	120.404		3	48.9245	16.5757	14.3564		3	19.3622	6.77129	4.73385		1	24.3421	9.34347	6.54481
MIEF1	39895939	39913557	19	9	3	285.902	57.1256	78.5901		2	8.68182	4.55924	3.14491		0	8.68182	4.55924	3.14491		1	19.2225	6.22617	5.67657
RPS19BP1	39926861	39926962	3	2	0	47.944	32.2764	26.9274		1	1.18166	1.18166	0		0	1.18166	1.18166	0		0	1.18166	1.18166	0
CACNA1I	39966856	40083730	233	42	69	36855.4	1872.11	5475.47		13	137.786	26.8723	33.8035		9	19.7141	6.97607	4.91888		0	19.7141	6.97607	4.91888
ENTHD1	40139439	40288830	143	15	89	697.054	167.401	189.529		6	60.111	20.469	16.2285		3	19.34	9.05761	6.25115		0	19.34	9.05761	6.25115
GRAP2	40299158	40368608	72	24	11	1504.35	221.946	303.019		10	113.957	30.069	34.234		4	19.2675	6.34884	4.53383		0	19.2675	6.34884	4.53383
FAM83F	40392604	40436973	54	10	11	1667.74	253.397	377.097		7	37.276	11.4159	14.497		1	5.84511	3.39173	1.47564		0	5.84511	3.39173	1.47564
TNRC6B	40442750	40731134	388	30	255	112150	3240.28	13658.2		13	275.635	41.3157	59.603		9	14.1722	6.45726	4.1553		0	14.1722	6.45726	4.1553
ADSL	40742831	40784278	24	4	11	293.693	120.534	103.739		2	8.46172	4.74425	4.28995		0	8.46172	4.74425	4.28995		0	8.46172	4.74425	4.28995
SGSM3	40789216	40803186	18	5	4	420.552	138.831	123.46		1	15.0743	6.61629	5.51727		0	15.0743	6.61629	5.51727		0	15.0743	6.61629	5.51727
MKL1	40806940	41031027	293	26	190	11361.8	936.031	1975.25		9	142.861	27.7556	39.1339		6	15.6539	5.62849	3.26628		0	15.6539	5.62849	3.26628
MCHR1	41074773	41078665	7	4	0	125.267	38.3109	59.1559		1	2.47629	1.9617	0.462168		0	2.47629	1.9617	0.462168		0	2.47629	1.9617	0.462168
SLC25A17	41166135	41213363	43	5	27	1306.26	418.772	418.704		1	23.0589	10.2642	10.341		1	2.76448	1.90392	0.600599		0	2.76448	1.90392	0.600599
ST13	41223190	41252962	13	7	4	234.81	57.2712	100.159		2	3.1403	1.71105	0.896324		0	3.1403	1.71105	0.896324		0	3.1403	1.71105	0.896324
XPNPEP3	41255961	41359786	34	12	4	3309.91	315.817	638.574		4	12.3902	3.61286	3.67429		0	12.3902	3.61286	3.67429		0	12.3902	3.61286	3.67429
RP11-12M9.4	41470313	41471066	4	2	0	122.508	62.4231	68.5046		2	1.53345	1.53345	0		0	1.53345	1.53345	0		0	1.53345	1.53345	0
EP300	41488232	41570745	104	9	66	1771.67	363.137	439.264		6	75.4592	22.1728	32.7829		1	5.45323	2.57682	1.58336		0	5.45323	2.57682	1.58336
RP1-85F18.6	41576462	41578333	4	3	0	62.5532	35.0453	28.4902		1	1.24958	1.17795	0.119353		0	1.24958	1.17795	0.119353		0	1.24958	1.17795	0.119353
RP1-85F18.5	41580713	41592677	8	3	0	630.915	282.616	248.642		1	39.7453	28.15	18.0302		1	1.46871	1.39576	0.124414		0	1.46871	1.39576	0.124414
L3MBTL2	41602887	41627073	77	5	53	2819.38	390.323	601.953		2	159.242	76.581	82.6474		1	1.54867	1.31104	0.202377		0	1.54867	1.31104	0.202377
CHADL	41627386	41635425	15	8	4	41.3144	14.6094	16.2488		1	12.7886	5.47704	4.75767		0	12.7886	5.47704	4.75767		0	12.7886	5.47704	4.75767
RANGAP1	41641984	41682014	73	9	34	2128.23	547.545	629.822		3	212.257	56.554	74.4482		2	1.8531	1.38706	0.307366		0	1.8531	1.38706	0.307366
ZC3H7B	41698542	41755857	63	9	25	3446.09	524.04	822.702		5	27.4901	11.5234	10.0254		1	13.2247	5.0722	5.03377		0	13.2247	5.0722	5.03377
TEF	41767135	41793090	48	6	22	1141.16	300.231	311.942		2	32.7431	12.993	14.8051		1	2.115	1.48691	0.331522		0	2.115	1.48691	0.331522
TOB2	41829794	41842203	16	3	9	233.006	117.197	105.379		1	1.04921	1.03926	0.0122385		0	1.04921	1.03926	0.0122385		0	1.04921	1.03926	0.0122385
PHF5A	41855912	41864216	15	4	6	224.954	94.3675	105.378		1	1.6392	1.45387	0.157206		0	1.6392	1.45387	0.157206		0	1.6392	1.45387	0.157206
ACO2	41865739	41923644	38	11	11	1147.96	228.67	302.569		3	55.6298	14.1808	18.4325		2	3.68872	2.09687	0.81489		0	3.68872	2.09687	0.81489
POLR3H	41925535	41940524	28	8	14	289.601	79.8371	105.07		1	3.97207	1.82059	1.03886		0	3.97207	1.82059	1.03886		0	3.97207	1.82059	1.03886
CSDC2	41956944	41972032	25	3	12	273.138	93.5426	93.9517		2	1.42748	1.28305	0.217041		0	1.42748	1.28305	0.217041		0	1.42748	1.28305	0.217041
PMM1	41976478	41983938	7	3	0	378.743	129.707	142.617		1	19.9084	17.6341	2.9387		0	19.9084	17.6341	2.9387		0	19.9084	17.6341	2.9387
DESI1	41995335	42016699	13	4	5	269.028	101.336	94.3923		1	3.947	3.08711	1.17816		0	3.947	3.08711	1.17816		0	3.947	3.08711	1.17816
XRCC6	42017264	42059768	25	9	7	377.69	92.5827	125.645		2	12.6163	4.88115	4.89647		0	12.6163	4.88115	4.89647		0	12.6163	4.88115	4.89647
NHP2L1	42070276	42082791	30	5	14	647.712	202.079	211.488		2	12.7382	7.33303	5.62553		0	12.7382	7.33303	5.62553		0	12.7382	7.33303	5.62553
C22orf46	42087276	42092225	6	2	0	335.192	169.27	105.961		1	1.3007	1.3007	0		0	1.3007	1.3007	0		0	1.3007	1.3007	0
MEI1	42095904	42195410	153	7	112	3319.18	530.752	849.831		3	37.8942	13.641	16.9022		1	2.96296	1.79283	0.691095		0	2.96296	1.79283	0.691095
CCDC134	42196684	42221951	43	9	14	2000.81	507.967	526.335		4	52.7459	23.0048	19.0215		2	12.5578	5.76748	3.98185		1	22.2485	9.20787	6.80273
RP5-821D11.7	42228156	42229562	3	3	0	1.21533	1.14214	0.0668363		0	1.21533	1.14214	0.0668363		0	1.21533	1.14214	0.0668363		0	1.21533	1.14214	0.0668363
SREBF2	42232291	42302311	119	21	62	4008.89	490.25	823.852		8	143.841	22.2697	34.4696		3	15.6872	5.53412	4.10152		0	15.6872	5.53412	4.10152
SHISA8	42307751	42309650	10	3	5	110.525	38.7666	44.8712		1	1.4002	1.29373	0.102029		0	1.4002	1.29373	0.102029		0	1.4002	1.29373	0.102029
TNFRSF13C	42321251	42322716	5	2	2	40.3558	27.1182	22.2588		1	1.40676	1.40676	0		0	1.40676	1.40676	0		0	1.40676	1.40676	0
CENPM	42334953	42343091	25	4	14	172.815	89.8501	68.0208		1	34.0672	15.3492	14.131		1	1.5093	1.27232	0.239217		0	1.5093	1.27232	0.239217
LINC00634	42348602	42354701	20	5	9	414.734	154.592	143.871		1	38.5749	15.8035	16.2415		1	1.6917	1.29496	0.301474		0	1.6917	1.29496	0.301474
SEPT3	42373648	42392811	40	8	14	1046.29	258.401	311.196		4	51.6738	15.7033	20.4607		1	6.88423	2.84726	2.15265		0	6.88423	2.84726	2.15265
WBP2NL	42395242	42454354	92	7	66	1689.25	321.687	395.311		1	83.2514	33.3809	29.4047		3	4.46547	3.00066	1.14905		0	4.46547	3.00066	1.14905
NAGA	42454950	42466509	16	4	3	299.252	99.1865	100.846		2	33.2887	16.25	14.757		1	1.87431	1.4923	0.37375		0	1.87431	1.4923	0.37375
FAM109B	42470317	42474138	9	4	2	200.548	71.9425	73.5472		2	14.4535	9.85416	5.4399		0	14.4535	9.85416	5.4399		0	14.4535	9.85416	5.4399
SMDT1	42475703	42477650	4	1	1	291.808	193.724	128.295		1	1	1	0		0	1	1	0		0	1	1	0
NDUFA6	42481849	42486723	9	4	3	199.242	79.2422	75.4904		0	89.6331	46.2879	42.7185		1	1.79519	1.52939	0.236827		0	1.79519	1.52939	0.236827
NDUFA6-AS1	42487900	42534956	161	11	103	3057.25	457.783	666.281		2	54.3359	14.4434	19.6459		2	3.08092	1.90012	0.617268		0	3.08092	1.90012	0.617268
RP4-669P10.16	42535461	42535636	2	2	0	1.34535	1.34535	0		0	1.34535	1.34535	0		0	1.34535	1.34535	0		0	1.34535	1.34535	0
CYP2D7P	42536263	42540551	34	13	1	435.969	68.9795	103.813		3	52.39	10.601	14.7568		1	13.8059	4.94271	3.67778		0	13.8059	4.94271	3.67778
CYP2D8P	42546018	42550287	19	7	3	737.206	202.072	261.614		2	117.031	37.3643	51.0424		1	2.16779	1.52006	0.354993		0	2.16779	1.52006	0.354993
TCF20	42557710	42739447	280	42	124	142129	4942.09	16429.4		11	186.474	20.4873	39.5322		6	16.3011	4.91812	3.21094		0	16.3011	4.91812	3.21094
Z83851.1	42762024	42764776	2	2	0	1.10079	1.10079	0		0	1.10079	1.10079	0		0	1.10079	1.10079	0		0	1.10079	1.10079	0
NFAM1	42776588	42827759	138	18	60	11979.6	1275.63	2575.02		6	158.198	49.2879	45.16		9	16.1925	8.11451	4.77546		0	16.1925	8.11451	4.77546
CTA-126B4.7	42834233	42841584	8	3	1	266.406	128.551	98.5567		1	94.5339	50.5496	39.2324		1	1.04531	1.03939	0.00955296		0	1.04531	1.03939	0.00955296
SERHL	42897029	42908289	64	10	24	1140	151.158	233.453		4	92.4874	23.2242	28.3804		2	18.129	5.56869	6.27954		0	18.129	5.56869	6.27954
RRP7A	42908743	42915548	34	6	10	269.369	73.2391	76.7891		3	40.2478	15.4244	15.4787		1	4.7107	2.54559	1.61124		0	4.7107	2.54559	1.61124
SERHL2	42949748	42970263	62	13	20	788.381	105.613	169.834		6	25.3504	6.82701	6.68205		1	9.11988	4.07862	2.55499		0	9.11988	4.07862	2.55499
RRP7B	42970403	42977907	31	5	11	221.54	51.2101	55.6092		3	28.4291	12.0304	10.6869		1	7.95305	3.98481	3.48719		0	7.95305	3.98481	3.48719
POLDIP3	42980678	43010817	46	9	23	2094.31	335.7	552.015		3	47.2575	18.8249	14.9791		3	8.8696	5.00007	2.63959		0	8.8696	5.00007	2.63959
RNU12	43011403	43011674	2	2	0	1.22714	1.22714	0		0	1.22714	1.22714	0		0	1.22714	1.22714	0		0	1.22714	1.22714	0
CYB5R3	43014351	43045537	98	17	39	4462.97	562.698	878.19		7	116.202	24.7174	28.6499		4	10.4832	4.4797	2.96204		0	10.4832	4.4797	2.96204
A4GALT	43088261	43117037	153	23	71	4350.71	528.423	917.447		12	186.907	46.1086	47.7188		9	16.8857	7.9357	4.22044		0	16.8857	7.9357	4.22044
RPL5P34	43172489	43172806	3	2	0	221.238	147.827	127.037		1	1.13673	1.13673	0		0	1.13673	1.13673	0		0	1.13673	1.13673	0
GOLGA2P4	43181175	43182761	6	4	0	250.826	86.0083	123.956		2	10.887	8.19249	3.05289		0	10.887	8.19249	3.05289		0	10.887	8.19249	3.05289
ARFGAP3	43193323	43252335	103	12	68	2961.76	469.157	775.86		4	16.7344	4.16787	4.73162		0	16.7344	4.16787	4.73162		1	18.9216	6.50185	6.48538
PACSIN2	43255182	43410998	388	24	283	20609.2	879.914	2597.69		7	84.9794	15.0114	19.0243		4	18.2677	5.4881	4.54851		0	18.2677	5.4881	4.54851
AL022476.2	43434623	43447983	28	6	11	446.183	144.802	126.492		3	294.871	97.9272	122.548		2	2.68245	1.67955	0.780211		0	2.68245	1.67955	0.780211
TTLL1	43449508	43485385	121	14	70	1459.42	389.47	394.268		8	115.949	33.2093	32.6738		6	8.92308	5.35294	2.19388		0	8.92308	5.35294	2.19388
BIK	43508222	43525176	44	11	13	671.254	125.545	143.437		5	57.2255	23.109	18.7507		1	18.6275	9.11866	6.09686		0	18.6275	9.11866	6.09686
MCAT	43528240	43538806	18	6	6	260.108	76.7466	91.7806		2	21.6946	11.6634	8.05431		1	9.9517	4.86088	3.71581		0	9.9517	4.86088	3.71581
TSPO	43548155	43559137	36	10	3	1879.81	296.974	412.895		4	80.73	21.5735	32.1124		1	11.3125	3.69942	2.99358		0	11.3125	3.69942	2.99358
TTLL12	43562705	43583051	93	25	27	1285.88	204.107	251.417		8	78.717	15.2402	21.236		3	18.9138	5.13089	4.51538		0	18.9138	5.13089	4.51538
SCUBE1	43594138	43738923	402	94	93	7699.61	700.811	1154.24		23	334.894	48.1087	57.5291		40	16.119	7.28868	4.16918		3	41.1667	9.27498	6.83774
RP4-754E20__A.5	43797027	43804846	16	5	5	149.869	82.8624	56.153		3	13.4777	6.57797	4.2293		0	13.4777	6.57797	4.2293		0	13.4777	6.57797	4.2293
MPPED1	43807263	43903508	244	57	67	291977	6615.63	31815.4		19	240.156	26.5028	41.9124		13	19.1566	7.56955	4.49728		0	19.1566	7.56955	4.49728
EFCAB6-AS1	43911999	43932511	35	9	9	548.275	160.591	161.702		3	142.254	52.8041	42.706		4	12.2311	6.17694	4.15733		0	12.2311	6.17694	4.15733
EFCAB6	43933806	44205880	625	28	451	94340.2	4253.53	12185.3		10	282.905	75.8469	71.0379		16	18.2551	10.1742	5.26596		0	18.2551	10.1742	5.26596
RP3-388M5.9	44208612	44212838	15	6	6	244.724	81.9184	80.129		2	97.5496	49.9048	35.8877		1	2.67683	2.09007	0.482742		0	2.67683	2.09007	0.482742
SULT4A1	44220673	44258036	119	9	80	1079.38	201.744	270.118		5	196.942	54.1583	61.4102		4	11.4386	5.56102	3.71489		0	11.4386	5.56102	3.71489
PNPLA5	44276105	44287629	51	7	27	1111.69	196.918	284.948		3	134.931	63.7889	30.518		6	5.03756	3.18459	1.54884		0	5.03756	3.18459	1.54884
PNPLA3	44321079	44360010	150	22	86	8079.14	1016.75	1789.48		6	153.857	29.6967	41.9588		4	15.8281	5.68976	5.33532		0	15.8281	5.68976	5.33532
SAMM50	44361497	44405981	135	24	78	2204.74	293.91	487.854		10	95.0479	16.2449	21.711		3	13.5884	6.79237	3.36057		0	13.5884	6.79237	3.36057
PARVB	44407326	44568078	534	150	129	18827.8	891.715	1952.39		42	288.648	28.5057	40.2689		33	19.1602	7.11941	4.07395		0	19.1602	7.11941	4.07395
PARVG	44569142	44615218	180	28	81	3732.13	537.135	817.117		13	158.746	39.8014	38.3973		11	19.1207	7.63764	4.82356		0	19.1207	7.63764	4.82356
KIAA1644	44639900	44708655	207	51	53	10259.5	561.177	1361.55		15	101.615	20.3635	22.1412		10	18.7494	5.98477	4.08229		0	18.7494	5.98477	4.08229
RP1-32I10.10	44761631	44762020	4	3	0	3.21503	2.12915	1.23051		1	1.11255	1.07955	0.0317271		0	1.11255	1.07955	0.0317271		0	1.11255	1.07955	0.0317271
RP1-32I10.11	44809665	44809998	4	2	0	317.38	159.667	144.339		1	1.4248	1.4248	0		0	1.4248	1.4248	0		0	1.4248	1.4248	0
LDOC1L	44888920	44893563	25	4	14	1020.6	332.992	320.897		1	67.5549	33.2009	33.1238		1	1.43864	1.24065	0.135218		0	1.43864	1.24065	0.135218
KRT18P23	44963024	44963183	2	2	0	1.0174	1.0174	0		0	1.0174	1.0174	0		0	1.0174	1.0174	0		0	1.0174	1.0174	0
LINC00207	44965320	44968170	7	4	0	185.048	62.3182	72.4666		2	58.5997	26.3289	24.6452		1	3.94951	2.75693	1.07083		0	3.94951	2.75693	1.07083
LINC00229	45003109	45021000	99	28	35	1335.95	259.598	368.148		12	321.643	26.8249	63.1616		3	19.2903	7.0099	5.286		0	19.2903	7.0099	5.286
ANP32BP2	45047827	45048253	2	2	0	1.05045	1.05045	0		0	1.05045	1.05045	0		0	1.05045	1.05045	0		0	1.05045	1.05045	0
PRR5	45064924	45133467	269	65	110	3392.45	257.957	464.088		22	135.142	25.1666	27.0638		15	19.6407	6.63964	4.03928		0	19.6407	6.63964	4.03928
PRR5-ARHGAP8	45133657	45258539	681	112	279	15257.7	1422.05	2763.03		35	362.599	48.2778	57.6031		57	19.8114	8.11251	4.46882		0	19.8114	8.11251	4.46882
ARHGAP8	45258614	45258650	2	2	0	1.04549	1.04549	0		0	1.04549	1.04549	0		0	1.04549	1.04549	0		0	1.04549	1.04549	0
PHF21B	45277664	45405814	360	56	147	60498.4	2378.67	6788.54		16	182.695	39.0561	40.4093		21	18.3218	8.61154	4.92065		0	18.3218	8.61154	4.92065
CTA-217C2.1	45529502	45559631	71	11	33	4977.76	705.039	1080.52		5	119.804	30.228	33.5451		3	12.9764	6.19749	4.12508		0	12.9764	6.19749	4.12508
NUP50	45559741	45583803	79	7	48	2573.07	573.473	767.227		4	80.6075	26.6462	30.7532		1	16.5416	7.4015	4.69574		0	16.5416	7.4015	4.69574
KIAA0930	45586517	45635443	166	25	69	7281.06	727.451	1283.08		13	153.722	33.9857	40.2844		6	19.4296	7.5407	5.24491		1	25.1061	9.67378	7.23354
CTA-268H5.14	45658243	45659209	10	2	2	488.034	182.466	167.733		1	1.02866	1.02866	0		0	1.02866	1.02866	0		0	1.02866	1.02866	0
UPK3A	45681336	45691594	28	10	3	1074.91	206.876	274.819		4	5.21696	3.52277	1.33655		0	5.21696	3.52277	1.33655		0	5.21696	3.52277	1.33655
FAM118A	45705241	45737787	87	9	33	2959.42	536.721	690.217		5	149.796	31.3605	45.1359		2	4.37606	3.09096	1.10147		0	4.37606	3.09096	1.10147
SMC1B	45740096	45809195	178	16	125	12911.1	896.08	2105.27		6	176.113	37.057	55.6562		3	15.8457	5.44077	4.52444		0	15.8457	5.44077	4.52444
RIBC2	45809624	45828033	60	8	33	988.859	206.117	291.017		3	72.9808	22.717	26.9269		2	10.3981	3.77358	3.6426		0	10.3981	3.77358	3.6426
RP1-102D24.5	45832338	45843925	36	9	10	842.017	192.21	212.86		4	366.725	77.7976	128.89		2	16.7577	5.84252	5.44787		0	16.7577	5.84252	5.44787
FBLN1	45898130	45996110	348	74	155	8944.93	537.991	1153.7		21	207.305	24.8643	39.603		12	18.8645	5.8084	4.2429		0	18.8645	5.8084	4.2429
ATXN10	46068144	46240090	278	38	136	33208.5	1331.94	3515.16		10	125.769	20.2806	28.7698		6	18.5963	7.29881	5.65701		0	18.5963	7.29881	5.65701
WI2-85898F10.1	46272360	46283297	34	14	6	239.947	63.4732	63.993		3	60.8641	17.2484	17.8429		1	18.7148	8.86697	5.2568		0	18.7148	8.86697	5.2568
WNT7B	46316424	46372968	190	50	39	4610	447.866	818.863		17	101.632	24.2837	26.01		11	17.3303	6.70481	3.72322		1	19.1895	7.36108	4.32731
LINC00899	46436321	46440605	16	4	5	179.187	63.2251	58.771		3	6.96179	4.47259	2.72642		0	6.96179	4.47259	2.72642		0	6.96179	4.47259	2.72642
C22orf26	46445471	46448819	9	5	1	33.785	15.0992	10.2564		2	16.1476	7.69183	4.97251		0	16.1476	7.69183	4.97251		0	16.1476	7.69183	4.97251
RP6-109B7.3	46450205	46451813	7	3	3	47.6039	24.3116	26.829		1	1.09432	1.0683	0.0225357		0	1.09432	1.0683	0.0225357		0	1.09432	1.0683	0.0225357
FLJ27365	46453712	46509183	115	28	28	1501.64	216.476	304.02		13	178.702	31.0937	48.4068		4	17.6998	6.28718	5.16579		0	17.6998	6.28718	5.16579
PPARA	46546607	46639462	164	34	64	4986.69	431.785	921.38		12	86.3047	15.2058	19.5049		3	19.2616	6.65209	4.99935		0	19.2616	6.65209	4.99935
CDPF1	46640179	46646162	20	3	13	247.372	107.033	92.8726		2	29.882	21.0473	9.2099		1	1.00646	1.00646	0		1	16.8808	11.9356	6.95356
PKDREJ	46651623	46659186	22	3	17	140.572	56.7106	74.6607		1	1.76274	1.50822	0.431408		0	1.76274	1.50822	0.431408		0	1.76274	1.50822	0.431408
TTC38	46664741	46689468	45	8	25	274.003	93.808	97.3697		2	14.3411	4.56215	4.26917		0	14.3411	4.56215	4.26917		0	14.3411	4.56215	4.26917
GTSE1	46695168	46724558	61	6	39	480.136	125.458	126.135		3	61.3566	19.4477	22.7067		1	2.00971	1.34371	0.509128		0	2.00971	1.34371	0.509128
TRMU	46727428	46753179	34	9	8	516.88	153.923	138.327		3	19.8542	7.69103	7.61404		0	19.8542	7.69103	7.61404		0	19.8542	7.69103	7.61404
CELSR1	46756833	46930107	641	118	231	11969.9	754.031	1372.23		37	299.583	41.681	56.264		36	19.835	8.29107	5.09746		2	34.4449	9.12712	6.00953
RP3-439F8.1	46938098	46944039	24	6	6	1344.72	281.613	333.129		2	2.30119	1.81529	0.489083		0	2.30119	1.81529	0.489083		0	2.30119	1.81529	0.489083
GRAMD4	46972080	47075462	402	47	200	11639.4	1074.92	2175.84		21	202.794	42.0238	47.5829		16	19.8672	8.19074	5.54784		0	19.8672	8.19074	5.54784
CERK	47080465	47133197	156	33	55	2415.55	367.738	516.751		14	234.997	46.6645	58.6894		9	19.0453	7.42474	4.69018		0	19.0453	7.42474	4.69018
CTA-29F11.1	47158179	47158444	3	2	0	15.3603	10.5649	8.2358		1	1.05305	1.05305	0		0	1.05305	1.05305	0		0	1.05305	1.05305	0
TBC1D22A	47159028	47571203	1148	116	623	498478	17997.2	43507		37	273.545	29.889	44.5358		24	19.2173	6.35991	4.0353		0	19.2173	6.35991	4.0353
CITF22-49D8.1	47741696	47769285	62	12	17	688.803	128.293	170.794		7	18.2456	5.9595	5.30842		0	18.2456	5.9595	5.30842		0	18.2456	5.9595	5.30842
LL22NC03-75H12.2	47857295	47882763	47	7	19	7117.27	1070.46	1464.7		2	61.1458	21.1853	22.1201		1	11.6876	5.61652	3.05014		0	11.6876	5.61652	3.05014
LINC00898	48017258	48026754	26	9	6	327.968	88.1352	88.1519		4	35.8691	13.5229	10.1991		2	13.3526	4.46208	3.75917		0	13.3526	4.46208	3.75917
RP11-191L9.4	48027448	48250736	698	81	367	6108.82	516.095	832.354		27	505.83	57.2605	72.5387		37	19.6418	7.58684	4.32406		0	19.6418	7.58684	4.32406
RP13-455A7.1	48256607	48257296	3	1	1	112.692	112.692	0		1	1	1	0		0	1	1	0		0	1	1	0
CTA-280A3__B.2	48442573	48443497	3	3	0	2.8509	2.23537	0.895701		0	2.8509	2.23537	0.895701		0	2.8509	2.23537	0.895701		0	2.8509	2.23537	0.895701
LL22NC03-121E8.4	48535761	48536673	4	2	0	87.4349	50.4109	36.3279		1	1.04947	1.04947	0		0	1.04947	1.04947	0		0	1.04947	1.04947	0
LL22NC03-121E8.3	48537494	48538763	7	1	2	366.892	178.106	135.394		1	1	1	0		0	1	1	0		0	1	1	0
RP11-536P6.3	48844751	48846867	10	3	4	256.921	96.6871	119.709		1	1.86189	1.86189	0		0	1.86189	1.86189	0		1	11.771	9.6532	2.49614
FAM19A5	48885287	49246723	1875	212	851	10528.4	175546	400.698		45	2104.96	181.688	223.929		183	18.9495	8.49592	4.25828		10	29.667	10.5002	5.77557
WI2-81516E3.1	49289448	49294172	16	10	0	51.0691	21.3158	15.0808		3	81.674	23.0377	25.432		1	17.6584	7.25383	5.49759		0	17.6584	7.25383	5.49759
RPL35P8	49609900	49610157	2	1	0	2.82827	2.82827	0		1	1	1	0		0	1	1	0		0	1	1	0
C22orf34	49808567	50051007	720	116	312	18188.9	966.773	2310.17		37	242.065	36.5413	48.2054		32	19.2819	6.69492	4.62729		0	19.2819	6.69492	4.62729
RP5-983L19.2	50112347	50118149	19	11	3	313.845	56.7546	90.2201		3	9.74021	4.22184	3.01384		0	9.74021	4.22184	3.01384		0	9.74021	4.22184	3.01384
RPL5P35	50151468	50152568	6	3	2	40.0437	21.5884	19.1739		1	6.39156	4.83215	1.45822		0	6.39156	4.83215	1.45822		0	6.39156	4.83215	1.45822
BRD1	50167652	50220482	103	16	53	2657.51	238.524	458.516		4	96.6865	14.8565	23.3419		2	13.8696	5.17478	3.99772		0	13.8696	5.17478	3.99772
RP3-522J7.6	50226673	50231067	12	3	4	180.691	92.0186	66.7214		2	16.0783	11.7904	3.84969		0	16.0783	11.7904	3.84969		0	16.0783	11.7904	3.84969
ZBED4	50248389	50282986	112	8	88	911.753	164.814	228.094		2	20.2422	6.93119	7.12273		1	6.00699	2.93734	1.67046		0	6.00699	2.93734	1.67046
ALG12	50294378	50312035	71	3	43	1887.35	288.732	421.294		2	68.3806	36.681	28.4775		1	1.02169	1.01973	0.00249608		0	1.02169	1.01973	0.00249608
CRELD2	50312225	50320943	83	6	59	1529.32	325.989	389.981		3	34.4551	11.8335	11.1454		1	6.33674	4.69629	1.64781		0	6.33674	4.69629	1.64781
PIM3	50354255	50357416	10	4	2	137.631	55.039	56.4596		2	1.72418	1.46973	0.285957		0	1.72418	1.46973	0.285957		0	1.72418	1.46973	0.285957
IL17REL	50433020	50450543	53	15	12	2204.17	366.944	508.76		3	54.2778	21.3102	19.8982		3	15.7014	6.6975	4.40161		0	15.7014	6.6975	4.40161
TTLL8	50453795	50493472	132	33	38	2004.06	265.448	400.462		12	128.262	34.1051	37.907		9	17.0809	7.39671	4.72677		0	17.0809	7.39671	4.72677
MLC1	50498049	50524285	163	21	98	1426.41	259.29	325.479		7	70.0635	23.7845	22.4142		4	19.3556	7.63412	5.53529		0	19.3556	7.63412	5.53529
MOV10L1	50528362	50599466	327	19	227	31660.2	1186.89	3799.86		7	91.0264	26.6107	28.0376		5	14.7339	5.9032	4.12381		0	14.7339	5.9032	4.12381
PANX2	50609653	50618641	21	14	0	25.7233	11.9606	7.81433		4	13.521	6.49679	3.81178		0	13.521	6.49679	3.81178		0	13.521	6.49679	3.81178
TRABD	50624909	50637922	41	10	13	722.307	134.552	182.695		4	38.7555	11.0546	11.3673		1	11.0019	5.39707	3.68662		0	11.0019	5.39707	3.68662
RP3-402G11.26	50638086	50638953	4	4	0	2.17339	1.62784	0.461719		0	2.17339	1.62784	0.461719		0	2.17339	1.62784	0.461719		0	2.17339	1.62784	0.461719
SELO	50639473	50655098	43	10	8	4246.04	483.293	805.619		7	37.6957	15.1877	14.2291		1	17.6123	8.42038	7.29638		0	17.6123	8.42038	7.29638
TUBGCP6	50656428	50682865	45	19	5	801.382	143.032	207.925		7	33.7469	7.42491	7.56263		1	11.4512	5.11861	3.26814		0	11.4512	5.11861	3.26814
HDAC10	50683792	50689030	9	5	1	119.359	46.4108	52.2501		1	2.24994	1.5311	0.542127		0	2.24994	1.5311	0.542127		0	2.24994	1.5311	0.542127
MAPK12	50690322	50700083	34	8	8	1099.97	188.742	271.178		5	23.6556	10.3407	8.12415		1	9.81389	4.88295	2.73582		0	9.81389	4.88295	2.73582
MAPK11	50704267	50708731	13	6	0	287.373	91.6852	88.9615		3	7.30626	5.10076	2.0895		0	7.30626	5.10076	2.0895		0	7.30626	5.10076	2.0895
PLXNB2	50713409	50745902	67	24	9	1023.49	198.247	263.158		3	54.3131	13.1405	13.4127		3	18.0568	6.99523	4.93697		0	18.0568	6.99523	4.93697
DENND6B	50747507	50764854	37	7	5	3659.96	833.651	1263.22		4	5.00359	2.95096	1.65494		0	5.00359	2.95096	1.65494		0	5.00359	2.95096	1.65494
PPP6R2	50781776	50883359	285	39	141	17025.8	1084.99	2485.16		11	106.111	22.7134	26.017		11	18.3527	6.21096	4.25583		0	18.3527	6.21096	4.25583
SBF1	50883660	50913429	71	17	15	1632.03	334.492	445.905		6	237.438	40.3934	57.3199		5	18.991	7.59137	6.34953		0	18.991	7.59137	6.34953
ADM2	50921644	50924679	9	7	0	7.85926	3.6199	2.44686		2	2.67958	1.64627	0.656955		0	2.67958	1.64627	0.656955		0	2.67958	1.64627	0.656955
MIOX	50925405	50928994	19	14	1	37.5701	8.82795	10.0394		5	17.0893	5.21149	4.68075		0	17.0893	5.21149	4.68075		1	26.7065	7.83153	7.82978
LMF2	50941985	50945657	16	9	4	202.612	35.3286	72.135		1	7.93121	3.40971	2.46492		0	7.93121	3.40971	2.46492		0	7.93121	3.40971	2.46492
NCAPH2	50946965	50961854	21	15	3	261.27	42.326	78.306		2	83.6849	14.4748	25.6229		1	6.8694	3.25343	1.60306		0	6.8694	3.25343	1.60306
SCO2	50962208	50964862	12	6	3	111.722	52.7775	39.0772		2	10.9749	4.85281	3.96066		0	10.9749	4.85281	3.96066		0	10.9749	4.85281	3.96066
TYMP	50966545	50966914	3	2	1	1.4793	1.4793	0		0	1.4793	1.4793	0		0	1.4793	1.4793	0		0	1.4793	1.4793	0
CTA-384D8.35	50980818	50981326	6	2	1	128.645	71.6573	48.7427		2	1.50713	1.50713	0		0	1.50713	1.50713	0		0	1.50713	1.50713	0
CTA-384D8.31	50985023	50985875	5	4	0	21.7787	9.79139	10.7473		1	2.52433	1.83713	0.642551		0	2.52433	1.83713	0.642551		0	2.52433	1.83713	0.642551
KLHDC7B	50986465	50989326	11	6	2	40.1997	15.3947	12.5671		3	8.68429	4.92145	2.39859		0	8.68429	4.92145	2.39859		0	8.68429	4.92145	2.39859
SYCE3	50990807	51001271	27	9	7	474.589	121.511	142.086		4	55.8419	19.0467	16.0444		2	8.78314	5.71336	2.28892		0	8.78314	5.71336	2.28892
CPT1B	51007452	51017082	20	8	4	361.497	75.4489	94.2335		2	87.1946	24.4604	32.9264		2	2.86692	1.82485	0.587188		0	2.86692	1.82485	0.587188
CHKB-CPT1B	51018579	51020668	3	3	0	2.31734	1.88402	0.69859		0	2.31734	1.88402	0.69859		0	2.31734	1.88402	0.69859		0	2.31734	1.88402	0.69859
CHKB	51021579	51039778	65	16	26	1863.6	332.988	496.805		7	41.9286	13.9553	10.3151		2	15.2372	7.73369	4.07317		0	15.2372	7.73369	4.07317
MAPK8IP2	51040134	51052379	42	13	16	408.861	80.8463	93.7275		4	77.5646	18.505	22.8882		2	12.3901	3.94438	3.09874		0	12.3901	3.94438	3.09874
ARSA	51062003	51065600	20	9	2	386.355	95.135	101.49		3	48.5592	18.0646	16.7401		2	7.90013	3.29217	2.71639		0	7.90013	3.29217	2.71639
SHANK3	51114518	51171693	128	44	18	1840.21	172.343	282.43		18	96.1817	19.0125	21.4762		8	18.7662	7.25481	5.31166		0	18.7662	7.25481	5.31166
AC000036.4	51174331	51175626	3	3	0	2.68974	2.13523	0.957887		0	2.68974	2.13523	0.957887		0	2.68974	2.13523	0.957887		0	2.68974	2.13523	0.957887
ACR	51177818	51183255	28	12	0	401.616	86.8664	119.756		5	38.5941	11.4394	11.6338		2	8.4463	4.10496	2.12857		0	8.4463	4.10496	2.12857
AC002056.3	51193227	51193629	3	2	1	1.02294	1.02294	0		0	1.02294	1.02294	0		0	1.02294	1.02294	0		0	1.02294	1.02294	0
RPL23AP82	51195550	51237712	83	18	22	1118.14	144.077	222.369		6	55.4671	14.9545	17.6215		4	13.7006	4.23604	3.17392		0	13.7006	4.23604	3.17392

### Sheet: Table S27, VIF, 1KG, EUR_89
# The DRLPC algorithm requires three thresholds: a threshold (CLQcut) for pairwise r^2 to construct clusters of highly correlated SNPs by the clique-based graph partitioning method; a threshold (VIFcut) for variance inflation factor (VIF) values to remove variables with high VIF to resolve multi-collinearity; a threshold (PCcut) to select some PC variables that capture the variability of all the removed variables as the candidates for addition of variables at the last step of the algorithm.
TABLE S27 Summary of each step of the DRLPC algorithm for the 698 genes for the EUR population in the 1000 Genomes Project of chromosome 22, using CLQcut value of 0.8 and PCcut value of 0.9.
					Step1					Steps 2 & 3					Step 4					Step 5
Gene name	start.bp	end.bp	size	finalvariables	numaliasrmv	maxvif	meanvif	sdvif		numPC	maxvif	meanvif	sdvif		vifremove	maxvif	meanvif	sdvif		numRPC	maxvif	meanvif	sdvif
LA16c-4G1.3	16062988	16063154	2	2	0	1.0708	1.0708	0		0	1.0708	1.0708	0		0	1.0708	1.0708	0		0	1.0708	1.0708	0
NBEAP3	16105128	16123813	8	8	0	1.94356	1.44459	0.345106		0	1.94356	1.44459	0.345106		0	1.94356	1.44459	0.345106		0	1.94356	1.44459	0.345106
AP000525.9	16149693	16185876	22	17	0	227.618	23.9372	65.2615		2	4.71987	1.83871	1.05841		0	4.71987	1.83871	1.05841		0	4.71987	1.83871	1.05841
LA16c-83F12.6	16201114	16229148	24	20	1	156.199	16.5459	43.9238		2	4.89057	2.61557	1.32388		0	4.89057	2.61557	1.32388		0	4.89057	2.61557	1.32388
LA16c-3G11.7	16255517	16255935	4	3	0	5.23948	3.872	1.45281		1	2.78033	2.17991	0.776169		0	2.78033	2.17991	0.776169		0	2.78033	2.17991	0.776169
POTEH	16257707	16287789	26	20	1	26.5698	5.06125	6.84915		2	12.009	2.64805	3.17086		0	12.009	2.64805	3.17086		0	12.009	2.64805	3.17086
MED15P7	16340551	16341826	5	2	3	1.28033	1.28033	0		0	1.28033	1.28033	0		0	1.28033	1.28033	0		0	1.28033	1.28033	0
NF1P6	16351957	16353520	3	3	0	1.00834	1.00556	0.00242634		0	1.00834	1.00556	0.00242634		0	1.00834	1.00556	0.00242634		0	1.00834	1.00556	0.00242634
NEK2P2	16364923	16365289	2	2	0	1.08145	1.08145	0		0	1.08145	1.08145	0		0	1.08145	1.08145	0		0	1.08145	1.08145	0
LA16c-2F2.8	16373581	16375761	2	2	0	2.35789	2.35789	0		0	2.35789	2.35789	0		0	2.35789	2.35789	0		0	2.35789	2.35789	0
LA16c-60G3.6	16400397	16429472	22	16	1	9.18796	3.69948	2.56012		4	7.79395	2.38067	1.86455		0	7.79395	2.38067	1.86455		0	7.79395	2.38067	1.86455
OR11H1	16448899	16449050	2	2	0	1.06073	1.06073	0		0	1.06073	1.06073	0		0	1.06073	1.06073	0		0	1.06073	1.06073	0
YME1L1P1	16485891	16486018	2	2	0	1.60616	1.60616	0		0	1.60616	1.60616	0		0	1.60616	1.60616	0		0	1.60616	1.60616	0
ZNF72P	16635569	16648278	22	5	3	468.928	101.427	107.067		5	9.13975	4.79292	3.57083		0	9.13975	4.79292	3.57083		0	9.13975	4.79292	3.57083
LA16c-13E4.3	16683487	16684358	3	2	0	125.05	83.6508	71.5237		1	1.06082	1.06082	0		0	1.06082	1.06082	0		0	1.06082	1.06082	0
ABCD1P4	16868784	16871564	34	6	14	1138.02	320.35	342.401		5	4.4572	2.39052	1.48584		0	4.4572	2.39052	1.48584		0	4.4572	2.39052	1.48584
PABPC1P9	16904979	16906517	7	5	1	11.9088	5.35172	4.138		1	6.05718	3.6666	2.10607		0	6.05718	3.6666	2.10607		0	6.05718	3.6666	2.10607
SLC9B1P4	16910205	16957339	146	34	56	3185.37	236.669	494.51		9	53.5213	6.8636	12.1288		1	13.1908	3.67349	3.29919		0	13.1908	3.67349	3.29919
CHEK2P4	16986934	16987319	2	2	0	1.00009	1.00009	0		0	1.00009	1.00009	0		0	1.00009	1.00009	0		0	1.00009	1.00009	0
KB-67B5.17	17003412	17008023	13	4	5	103.667	45.5274	39.376		1	25.2107	15.0664	11.4813		1	2.11745	1.90213	0.348602		1	11.6925	6.64432	4.82862
KB-67B5.12	17054103	17055458	7	2	3	125.137	63.1534	68.211		1	1.08301	1.08301	0		0	1.08301	1.08301	0		0	1.08301	1.08301	0
CCT8L2	17072483	17073066	2	1	0	31.5467	31.5467	0		1	1	1	0		0	1	1	0		0	1	1	0
TPTEP1	17083152	17179550	212	33	120	2530.07	357.419	585.036		12	109.931	18.1319	27.4378		4	15.8333	4.82446	3.35184		0	15.8333	4.82446	3.35184
AC005301.8	17228796	17229362	3	2	0	13.9309	9.61952	7.19741		1	1.30291	1.30291	0		0	1.30291	1.30291	0		0	1.30291	1.30291	0
XKR3	17264565	17302509	93	21	46	4489.74	589.814	1051.63		7	150.628	20.7665	37.2541		3	6.99236	3.84306	1.9445		1	11.746	4.69517	2.81696
HSFY1P1	17309296	17309881	3	3	0	2.16472	1.7871	0.624703		0	2.16472	1.7871	0.624703		0	2.16472	1.7871	0.624703		0	2.16472	1.7871	0.624703
ZNF402P	17338687	17341234	20	3	15	256.698	107.663	107.066		1	10.2171	8.1782	1.77582		0	10.2171	8.1782	1.77582		0	10.2171	8.1782	1.77582
AC007064.24	17350534	17351507	8	3	4	9.22994	6.5463	2.9647		1	6.05963	4.77247	1.1554		0	6.05963	4.77247	1.1554		0	6.05963	4.77247	1.1554
IGKV1OR22-5	17385146	17385537	4	2	2	1.53866	1.53866	0		0	1.53866	1.53866	0		0	1.53866	1.53866	0		0	1.53866	1.53866	0
IGKV2OR22-4	17395610	17395724	2	1	0	174.561	174.561	0		1	1	1	0		0	1	1	0		0	1	1	0
IGKV1OR22-1	17414640	17414892	2	1	0	14.3611	14.3611	0		1	1	1	0		0	1	1	0		0	1	1	0
GAB4	17442987	17488727	90	11	49	1039.81	217.306	250.09		5	32.0515	11.4557	9.21844		2	8.60651	4.47275	2.47868		0	8.60651	4.47275	2.47868
AC006548.26	17493431	17493792	5	4	1	5.48417	3.32712	2.02425		1	2.15882	1.77483	0.503172		0	2.15882	1.77483	0.503172		1	17.7498	9.54481	9.14761
CECR7	17517492	17541673	89	6	63	1645.94	371.85	435.816		4	63.4028	25.4492	21.7444		1	6.4595	3.34189	2.15747		0	6.4595	3.34189	2.15747
AC006946.16	17548971	17550418	7	5	1	38.0296	13.7187	17.6368		1	3.80825	2.57129	1.34152		0	3.80825	2.57129	1.34152		0	3.80825	2.57129	1.34152
IL17RA	17565888	17596388	75	27	12	580.304	84.9597	103.012		12	164.343	30.8917	36.6478		6	17.7497	7.34801	4.96055		1	19.3812	8.02908	5.1688
CECR6	17597297	17602164	17	8	2	184.189	33.6924	51.1502		4	4.45866	2.27065	1.05516		0	4.45866	2.27065	1.05516		0	4.45866	2.27065	1.05516
AC006946.15	17602839	17612744	34	9	8	391.089	140.755	106.426		6	47.0461	18.716	14.7272		1	14.8974	9.85526	5.0967		0	14.8974	9.85526	5.0967
CECR5	17619292	17645823	65	20	20	895.935	150.933	234.828		7	85.0758	23.5329	25.5273		4	18.1239	6.36163	4.20292		0	18.1239	6.36163	4.20292
CECR1	17660303	17702876	179	52	60	1570.96	185.598	276.063		19	131.1	17.8109	22.4635		8	18.0829	6.67535	4.70014		0	18.0829	6.67535	4.70014
CECR3	17737992	17747340	25	13	2	99.2829	27.9422	28.6421		4	37.9068	9.05826	10.0615		1	12.6298	4.4822	3.36516		0	12.6298	4.4822	3.36516
CECR2	17841068	18037113	590	108	258	11732.2	628.375	1208.3		33	166.701	25.3677	28.1119		27	19.2417	6.67764	3.97088		2	23.9403	7.31482	4.58275
SLC25A18	18044257	18073592	79	24	12	1282.22	164.199	234.088		8	64.7706	10.9184	14.0982		2	13.0796	5.39558	3.71954		2	67.6481	10.8505	14.8975
ATP6V1E1	18075263	18111556	181	15	128	3366.85	261.686	513.666		5	82.3761	19.7241	22.8748		3	10.3847	5.66461	3.093		0	10.3847	5.66461	3.093
BCL2L13	18111853	18213057	276	21	204	2227.67	228.654	411.65		8	53.8006	15.4727	17.2105		3	16.2002	6.11483	5.30435		0	16.2002	6.11483	5.30435
BID	18218441	18257138	105	29	21	862.581	152.075	161.604		12	42.5447	13.6035	11.1216		4	19.8373	7.03169	5.43134		1	19.9613	7.79548	5.66543
LINC00528	18261028	18261587	2	1	0	4.16187	4.16187	0		1	1	1	0		0	1	1	0		0	1	1	0
MICAL3	18270779	18507030	676	97	318	6398.57	573.581	937.205		28	207.212	26.6699	38.5239		22	19.5574	6.66545	3.98781		2	20.1653	7.21081	4.37764
XXbac-B476C20.17	18512282	18520654	24	14	2	82.72	27.0089	23.5485		4	17.6719	6.95186	4.77978		0	17.6719	6.95186	4.77978		1	20.1119	8.12679	5.80701
XXbac-B476C20.9	18560570	18560825	2	2	0	1.36111	1.36111	0		0	1.36111	1.36111	0		0	1.36111	1.36111	0		0	1.36111	1.36111	0
PEX26	18562888	18613045	118	28	46	2803.08	350.847	563.269		8	64.1993	17.3805	18.0636		5	17.9673	6.51457	3.73736		1	18.0739	7.46661	4.18548
TUBA8	18614874	18629320	27	7	11	174.009	54.6965	54.3638		3	6.90919	4.19079	2.14246		0	6.90919	4.19079	2.14246		0	6.90919	4.19079	2.14246
USP18	18633446	18658744	83	19	37	824.147	171.196	210.931		6	40.2571	8.61267	10.8916		1	19.8976	5.41565	5.93294		0	19.8976	5.41565	5.93294
AC008079.9	18667604	18687488	10	9	1	1.90453	1.40186	0.335126		0	1.90453	1.40186	0.335126		0	1.90453	1.40186	0.335126		0	1.90453	1.40186	0.335126
AC008132.1	18721444	18738524	45	22	7	74.9058	14.3321	17.9783		8	14.6988	3.23834	3.23047		0	14.6988	3.23834	3.23047		0	14.6988	3.23834	3.23047
GGT3P	18763237	18829881	45	38	1	299.317	16.9177	62.2971		6	2.97719	1.67155	0.517488		0	2.97719	1.67155	0.517488		0	2.97719	1.67155	0.517488
AC008132.13	18834830	18846549	33	26	1	81.4871	7.70488	17.328		3	4.06262	1.67654	0.863696		0	4.06262	1.67654	0.863696		0	4.06262	1.67654	0.863696
DGCR6	18893631	18901667	33	10	8	1080.04	169.926	269.338		3	80.9825	29.7082	25.7553		3	16.5538	6.45593	4.61696		0	16.5538	6.45593	4.61696
PRODH	18901878	18923987	95	23	26	1769.91	289.553	454.635		8	94.0654	30.1753	30.8313		6	14.7989	6.90094	4.36712		2	18.474	9.74241	5.5159
DGCR5	18958674	19018500	182	30	59	7247.88	707.114	1237.4		10	56.7698	14.4728	15.0182		5	14.5814	5.37974	3.62606		0	14.5814	5.37974	3.62606
CA15P1	19019317	19021819	7	4	1	26.0868	11.9027	10.5402		2	2.33619	1.70615	0.645058		0	2.33619	1.70615	0.645058		0	2.33619	1.70615	0.645058
DGCR2	19024651	19109955	290	13	227	6809.99	585.262	1211.71		4	109.184	20.2181	28.5147		3	9.3982	3.90404	2.54572		0	9.3982	3.90404	2.54572
AC004471.9	19109990	19111560	3	3	0	1.04489	1.0353	0.00864805		0	1.04489	1.0353	0.00864805		0	1.04489	1.0353	0.00864805		0	1.04489	1.0353	0.00864805
AC004471.10	19112184	19115850	15	6	3	519.774	186.637	174.784		2	72.3789	35.4011	31.3995		1	5.10957	3.59353	1.53569		0	5.10957	3.59353	1.53569
DGCR14	19118701	19132061	22	6	7	2488.41	556.133	713.67		3	5.65308	3.18279	1.93313		0	5.65308	3.18279	1.93313		0	5.65308	3.18279	1.93313
GSC2	19136203	19137658	4	1	1	145.244	97.1063	44.0043		1	1	1	0		0	1	1	0		0	1	1	0
SLC25A1	19165216	19166263	4	2	1	16.3171	11.2525	8.7702		1	1.12552	1.12552	0		0	1.12552	1.12552	0		0	1.12552	1.12552	0
CLTCL1	19167385	19279221	227	16	175	3338.37	528.028	801.631		4	56.7729	17.8215	19.2896		4	9.36346	3.93965	2.48373		1	13.6684	5.18436	3.99155
HIRA	19319763	19434215	95	12	49	2169.53	335.375	478.801		7	116.732	34.3903	36.4794		3	15.2201	5.99431	4.4646		0	15.2201	5.99431	4.4646
UFD1L	19437938	19466385	49	5	35	355.639	142.943	121.185		3	10.5093	5.78167	3.54925		0	10.5093	5.78167	3.54925		0	10.5093	5.78167	3.54925
CDC45	19467462	19507152	66	13	31	1907.75	277.42	505.773		4	29.0612	8.64492	9.12012		1	18.6194	5.9778	5.90488		0	18.6194	5.9778	5.90488
CLDN5	19510718	19514396	8	4	1	252.051	77.2947	95.8294		2	2.48374	1.7573	0.643686		0	2.48374	1.7573	0.643686		0	2.48374	1.7573	0.643686
AC000077.2	19618777	19621011	6	3	1	85.9824	37.0744	43.8657		2	1.12936	1.12936	0		0	1.12936	1.12936	0		1	14.8041	10.1305	7.76541
SEPT5	19704717	19712094	2	2	0	1.00151	1.00151	0		0	1.00151	1.00151	0		0	1.00151	1.00151	0		0	1.00151	1.00151	0
TBX1	19744510	19771064	57	15	11	692.826	142.563	170.63		6	44.6216	14.6676	14.559		2	16.5276	6.08486	4.7149		0	16.5276	6.08486	4.7149
GNB1L	19771190	19842310	126	21	66	6249.82	972.633	1564.09		8	208.3	35.4694	53.6598		3	19.5731	6.46892	4.83605		0	19.5731	6.46892	4.83605
TXNRD2	19863142	19929027	213	43	92	10779.6	678.134	1587.03		15	104.654	22.4375	26.1556		10	14.175	4.92008	2.79141		0	14.175	4.92008	2.79141
COMT	19929551	19957023	92	24	23	4226.26	514.636	856.897		11	157.619	26.1519	42.1305		4	14.4603	6.55703	4.00069		0	14.4603	6.55703	4.00069
ARVCF	19957631	20004311	122	15	70	3959.5	630.448	949.857		10	82.1906	23.7242	26.4377		2	16.5396	7.13968	5.06163		0	16.5396	7.13968	5.06163
TANGO2	20004704	20052784	111	19	49	2997.38	448.894	589.32		7	132.243	26.1988	36.8452		4	13.9738	6.27237	3.29963		0	13.9738	6.27237	3.29963
AC006547.13	20055082	20057806	7	4	2	31.9101	17.3869	11.7671		2	6.33691	5.08924	1.31991		0	6.33691	5.08924	1.31991		1	19.9897	15.6483	7.18889
DGCR8	20068086	20099331	82	11	57	1289.48	326.131	372.315		3	131.086	45.2954	44.3777		3	11.0219	4.91028	2.91658		0	11.0219	4.91028	2.91658
TRMT2A	20099654	20104853	14	7	4	98.0075	39.8831	27.212		3	8.24194	4.77639	2.08213		0	8.24194	4.77639	2.08213		0	8.24194	4.77639	2.08213
RANBP1	20105641	20114878	17	7	6	249.43	98.5296	93.3682		1	125.127	36.9576	51.3514		1	5.3582	2.46899	1.66209		0	5.3582	2.46899	1.66209
ZDHHC8	20117046	20135383	54	8	36	740.671	144.147	172.526		4	135.208	36.1197	52.2447		1	6.03502	2.96885	2.13839		0	6.03502	2.96885	2.13839
AC006547.14	20135961	20138105	14	6	4	208.493	66.2049	70.6968		2	32.2515	13.6323	12.9483		1	2.31574	1.729	0.532049		1	18.7635	7.22269	8.45523
XXbac-B444P24.8	20186550	20192331	26	7	12	404.269	157.541	121.39		4	18.4492	10.6379	4.31522		0	18.4492	10.6379	4.31522		0	18.4492	10.6379	4.31522
LINC00896	20195591	20196046	6	3	3	1.72776	1.48392	0.408245		0	1.72776	1.48392	0.408245		0	1.72776	1.48392	0.408245		0	1.72776	1.48392	0.408245
RTN4R	20233231	20270367	67	21	16	1029.09	175.291	222.792		7	22.1156	5.49407	5.00319		1	7.57819	3.93556	2.10913		1	12.6664	4.81326	3.18565
XXbac-B444P24.10	20289238	20298515	11	7	1	77.0114	27.3063	31.508		2	4.30645	2.8126	1.01959		0	4.30645	2.8126	1.01959		0	4.30645	2.8126	1.01959
DGCR6L	20301800	20307256	6	1	0	303.027	180.552	96.3674		1	1	1	0		0	1	1	0		0	1	1	0
XXbac-B33L19.3	20328087	20342288	9	8	0	12.1814	3.63499	4.82109		1	1.55461	1.18282	0.219329		0	1.55461	1.18282	0.219329		0	1.55461	1.18282	0.219329
AC023490.1	20378905	20378965	2	1	0	29.6663	29.6663	0		1	1	1	0		0	1	1	0		0	1	1	0
PI4KAP1	20384361	20403013	35	7	0	566.154	61.4255	121.889		3	23.0792	9.16844	7.73656		1	10.6279	5.34207	3.23586		0	10.6279	5.34207	3.23586
RIMBP3	20456765	20457383	2	2	0	1.02929	1.02929	0		0	1.02929	1.02929	0		0	1.02929	1.02929	0		0	1.02929	1.02929	0
XXbac-B33L19.10	20473418	20475112	6	3	0	18.6191	10.6612	5.40351		2	7.00529	5.04776	1.89734		0	7.00529	5.04776	1.89734		0	7.00529	5.04776	1.89734
CA15P2	20486326	20486914	3	2	0	4.87683	3.56856	2.15173		1	1.07125	1.07125	0		0	1.07125	1.07125	0		0	1.07125	1.07125	0
PPP1R26P2	20499914	20502806	5	5	0	2.25245	1.54974	0.632626		0	2.25245	1.54974	0.632626		0	2.25245	1.54974	0.632626		0	2.25245	1.54974	0.632626
AC011718.2	20638850	20660532	52	34	3	351.319	34.3063	66.9517		9	7.72398	2.68302	1.69156		0	7.72398	2.68302	1.69156		0	7.72398	2.68302	1.69156
FAM230A	20693180	20716839	64	14	5	748.06	123	141.49		2	41.6838	9.91673	13.884		1	9.75382	4.21913	2.32069		1	19.9909	5.80448	5.19675
USP41	20718525	20744977	48	17	13	625.105	99.8861	142.292		6	51.9846	12.351	16.4318		2	11.357	4.66947	3.09015		0	11.357	4.66947	3.09015
ZNF74	20749042	20762400	45	6	23	4092.15	541.31	953.849		4	40.0469	15.3815	17.4824		1	3.23676	1.9024	0.8022		0	3.23676	1.9024	0.8022
SCARF2	20779563	20791821	39	7	24	568.935	157.352	148.411		3	101.987	37.8534	34.1236		2	3.30632	2.04532	0.739971		0	3.30632	2.04532	0.739971
KLHL22	20793067	20847472	111	15	60	2043.24	262.088	422.429		4	131.972	20.358	36.1898		1	19.6487	6.46986	6.36651		0	19.6487	6.46986	6.36651
MED15	20850440	20941450	214	21	144	2615.98	288.694	547.823		8	193.099	25.8148	43.6678		4	16.2784	5.51596	4.05839		0	16.2784	5.51596	4.05839
AC007050.18	20942192	20946457	14	6	4	186.814	73.858	86.1619		2	8.94694	4.44309	2.75883		0	8.94694	4.44309	2.75883		0	8.94694	4.44309	2.75883
SMPD4P1	20956906	21011132	177	43	56	2279.22	319.75	500.156		21	104.432	20.1308	25.6485		5	14.9079	6.26796	3.68167		1	29.9096	7.31786	5.61627
ABHD17AP4	21022869	21024880	8	5	1	143.825	46.8035	62.3886		1	16.3637	7.23194	6.69326		0	16.3637	7.23194	6.69326		0	16.3637	7.23194	6.69326
POM121L4P	21044269	21052990	48	15	8	249.042	63.6946	69.3112		5	32.0961	10.6546	10.5337		2	15.8565	4.732	3.82401		1	22.5977	6.91366	6.11702
TMEM191A	21056238	21058179	3	3	0	1.17968	1.14376	0.0494368		0	1.17968	1.14376	0.0494368		0	1.17968	1.14376	0.0494368		0	1.17968	1.14376	0.0494368
PI4KA	21061985	21213416	313	16	250	4849.74	404.963	883.171		8	194.309	39.8912	60.5784		3	14.5331	5.27354	3.80032		0	14.5331	5.27354	3.80032
SNAP29	21215198	21245085	50	9	28	907.689	235.371	262.843		6	16.6299	6.92834	5.2817		0	16.6299	6.92834	5.2817		0	16.6299	6.92834	5.2817
CRKL	21272730	21307058	79	10	51	783.32	199.569	234.198		4	106.092	23.9062	34.6811		2	3.64879	2.3979	0.664554		0	3.64879	2.3979	0.664554
XXbac-B135H6.15	21311531	21318552	17	10	5	225.725	42.7448	77.5678		2	8.88513	3.1319	3.05398		0	8.88513	3.1319	3.05398		0	8.88513	3.1319	3.05398
AIFM3	21319443	21335259	43	16	7	406.953	74.7229	106.526		8	19.3265	5.97144	5.22036		0	19.3265	5.97144	5.22036		0	19.3265	5.97144	5.22036
LZTR1	21336549	21352181	43	18	4	387.368	80.101	86.2245		7	148.154	27.4897	38.0255		4	13.7977	4.64984	3.2287		0	13.7977	4.64984	3.2287
THAP7	21353610	21356316	3	3	0	1.35289	1.23364	0.166787		0	1.35289	1.23364	0.166787		0	1.35289	1.23364	0.166787		0	1.35289	1.23364	0.166787
THAP7-AS1	21356538	21363960	49	9	29	920.822	236.175	274.611		4	187.255	49.7325	54.8518		3	2.47094	1.77518	0.364265		0	2.47094	1.77518	0.364265
TUBA3FP	21364849	21367713	23	6	7	500.523	158.979	181.868		3	60.3667	25.8644	23.7016		1	9.31957	5.9095	2.89127		1	87.6034	38.3365	31.3418
P2RX6	21369454	21382896	45	15	11	1941.62	285.075	368.966		4	545.875	97.809	147.427		5	15.8139	5.8449	4.37847		0	15.8139	5.8449	4.37847
SLC7A4	21383282	21387063	10	4	3	101.808	39.4723	41.0312		3	7.54904	6.14505	1.61102		0	7.54904	6.14505	1.61102		0	7.54904	6.14505	1.61102
AC002472.11	21387301	21397613	35	7	9	863.946	308.756	247.303		4	23.0083	9.85903	7.90438		1	5.77869	3.14868	1.9016		0	5.77869	3.14868	1.9016
P2RX6P	21399187	21399278	3	3	0	1.05098	1.0425	0.00989788		0	1.05098	1.0425	0.00989788		0	1.05098	1.0425	0.00989788		0	1.05098	1.0425	0.00989788
AC002472.13	21400282	21418190	42	21	7	302.38	55.926	70.4671		6	15.4365	5.56326	4.1122		0	15.4365	5.56326	4.1122		0	15.4365	5.56326	4.1122
TUBA3GP	21419799	21424385	13	5	2	118.504	41.8715	33.3173		2	51.2019	24.9671	22.9257		1	7.69579	4.78368	2.73697		0	7.69579	4.78368	2.73697
BCRP2	21457646	21475923	36	17	8	577.949	135.202	179.385		5	156.012	21.5209	38.7272		1	15.8532	5.92985	4.76791		0	15.8532	5.92985	4.76791
KB-1592A4.15	21477072	21477271	2	2	0	1.05546	1.05546	0		0	1.05546	1.05546	0		0	1.05546	1.05546	0		0	1.05546	1.05546	0
POM121L7	21479256	21480035	4	3	1	2.34413	1.89663	0.756814		0	2.34413	1.89663	0.756814		0	2.34413	1.89663	0.756814		0	2.34413	1.89663	0.756814
FAM230B	21528478	21545444	15	13	2	2.238	1.42771	0.337501		0	2.238	1.42771	0.337501		0	2.238	1.42771	0.337501		0	2.238	1.42771	0.337501
GGT2	21563015	21581561	26	20	1	20.6989	4.30622	4.67459		4	4.23233	2.25355	0.99114		0	4.23233	2.25355	0.99114		0	4.23233	2.25355	0.99114
BCRP6	21648225	21648843	6	5	0	86.1157	30.6108	42.1725		1	6.42256	3.33663	2.43698		0	6.42256	3.33663	2.43698		0	6.42256	3.33663	2.43698
FAM230C	21661128	21675756	8	7	1	1.37898	1.16531	0.157508		0	1.37898	1.16531	0.157508		0	1.37898	1.16531	0.157508		0	1.37898	1.16531	0.157508
PPP1R26P5	21696421	21696939	2	2	0	1.05247	1.05247	0		0	1.05247	1.05247	0		0	1.05247	1.05247	0		0	1.05247	1.05247	0
KB-1183D5.16	21724423	21726219	5	4	0	36.7967	16.9096	14.1177		1	12.1166	8.29567	2.79851		0	12.1166	8.29567	2.79851		0	12.1166	8.29567	2.79851
HIC2	21775665	21803129	7	5	0	245.495	70.591	116.365		1	4.10536	2.22686	1.2732		0	4.10536	2.22686	1.2732		0	4.10536	2.22686	1.2732
TMEM191C	21822322	21825081	4	3	0	10.3358	7.95766	1.79592		1	6.7634	4.99559	2.01539		0	6.7634	4.99559	2.01539		0	6.7634	4.99559	2.01539
PI4KAP2	21828129	21866569	37	11	8	334.794	65.1512	87.7723		2	8.30928	2.67222	2.01474		0	8.30928	2.67222	2.01474		0	8.30928	2.67222	2.01474
UBE2L3	21910280	21977047	94	10	65	569.593	113.218	149.693		4	13.389	5.29974	4.62273		0	13.389	5.29974	4.62273		0	13.389	5.29974	4.62273
YDJC	21982892	21984205	4	3	0	14.7463	8.58542	6.13425		1	3.72047	3.10042	0.538659		0	3.72047	3.10042	0.538659		0	3.72047	3.10042	0.538659
CCDC116	21988524	21991072	4	2	0	78.3048	39.6598	43.1648		1	1.05414	1.05414	0		0	1.05414	1.05414	0		0	1.05414	1.05414	0
PPIL2	22007370	22053885	125	14	75	9813.8	651.055	1528.03		5	116.614	22.3409	30.9536		2	14.2356	6.43465	4.52206		0	14.2356	6.43465	4.52206
YPEL1	22055280	22088182	75	21	16	2886.58	314.943	513.204		9	133.558	27.2696	33.7933		5	14.5507	6.0021	4.0631		0	14.5507	6.0021	4.0631
MAPK1	22109381	22221530	187	14	134	6807.65	869.384	1528.97		4	72.5585	17.2783	23.0471		2	10.1765	4.49216	3.3471		0	10.1765	4.49216	3.3471
PPM1F	22274745	22305713	60	7	38	8316.15	823.672	1754.66		5	69.6963	22.7437	24.4026		1	8.12262	5.09749	2.71194		0	8.12262	5.09749	2.71194
TOP3B	22312502	22336708	62	12	43	353.374	87.5599	108.202		3	61.7123	18.2395	24.6603		1	14.7951	4.3243	4.3384		0	14.7951	4.3243	4.3384
PRAMENP	22349088	22398127	86	25	40	1583.45	190.251	373.439		5	4.2254	2.21242	0.972002		0	4.2254	2.21242	0.972002		4	6834.36	573.594	1587.63
LL22NC03-23C6.15	22400882	22400890	2	1	0	28.6581	28.6581	0		1	1	1	0		0	1	1	0		0	1	1	0
IGLVV-66	22415546	22415811	3	2	0	10.1156	7.08189	5.20773		1	1.06745	1.06745	0		0	1.06745	1.06745	0		0	1.06745	1.06745	0
IGLVIV-65	22424857	22425106	2	2	0	1.25008	1.25008	0		0	1.25008	1.25008	0		0	1.25008	1.25008	0		0	1.25008	1.25008	0
IGLVI-63	22434448	22434566	2	1	0	211.459	211.459	0		1	1	1	0		0	1	1	0		0	1	1	0
LL22NC03-88E1.17	22458151	22458654	3	1	2	1	1	0		0	1	1	0		1	1	0	151		0	1	1	0
ABHD17AP5	22469320	22472330	41	7	7	1384.96	171.63	277.351		5	45.0974	15.8061	13.9075		1	15.7152	8.11741	5.09524		0	15.7152	8.11741	5.09524
IGLV4-60	22516998	22517026	2	2	0	1.19782	1.19782	0		0	1.19782	1.19782	0		0	1.19782	1.19782	0		0	1.19782	1.19782	0
LL22NC03-30E12.13	22522863	22522984	3	1	1	270.911	270.911	0		1	1	1	0		0	1	1	0		0	1	1	0
IGLVV-58	22537013	22537235	2	2	0	1.00821	1.00821	0		0	1.00821	1.00821	0		0	1.00821	1.00821	0		0	1.00821	1.00821	0
IGLV6-57	22550339	22550510	3	2	0	200.835	134.096	115.196		1	1.07578	1.07578	0		0	1.07578	1.07578	0		0	1.07578	1.07578	0
IGLV11-55	22556270	22556368	2	1	1	1	1	0		0	1	1	0		1	1	0	157		0	1	1	0
IGLV10-54	22569448	22569640	3	1	0	48.4337	32.7122	25.7805		1	1	1	0		0	1	1	0		0	1	1	0
IGLVIV-53	22574105	22574458	3	1	0	235.285	157.651	67.2384		1	1	1	0		0	1	1	0		0	1	1	0
TOP3BP1	22577721	22578615	9	7	1	42.6344	14.4353	14.5658		0	42.6344	14.4353	14.5658		1	7.43787	4.08849	2.13774		0	7.43787	4.08849	2.13774
LL22NC03-123E1.5	22583252	22584839	12	3	7	357.558	149.967	146.067		2	12.8831	9.8998	3.04982		0	12.8831	9.8998	3.04982		0	12.8831	9.8998	3.04982
VPREB1	22599380	22599808	6	4	0	194.197	78.0634	88.5		1	1.09015	1.05889	0.0324858		0	1.09015	1.05889	0.0324858		0	1.09015	1.05889	0.0324858
LL22NC03-2H8.5	22639235	22641342	12	6	4	293.395	74.3671	126.289		1	3.20926	1.97124	0.841796		0	3.20926	1.97124	0.841796		0	3.20926	1.97124	0.841796
LL22NC03-2H8.4	22648281	22649144	5	4	0	53.0441	24.8592	21.6092		1	15.4685	9.11475	5.96441		0	15.4685	9.11475	5.96441		0	15.4685	9.11475	5.96441
LL22NC03-80A10.6	22657900	22664639	27	11	5	204.734	45.9762	56.0269		4	47.8093	11.9955	15.0929		1	9.45404	4.37992	2.88341		2	36.5171	14.502	11.2708
BMS1P20	22664851	22677182	51	4	32	1659.6	313.925	373.276		4	185.107	86.658	71.9521		1	19.1501	13.2834	4.02172		0	19.1501	13.2834	4.02172
IGLV1-50	22681721	22681765	2	1	0	42.9425	42.9425	0		1	1	1	0		0	1	1	0		0	1	1	0
LL22NC03-80A10.11	22694294	22694656	5	2	3	1.59037	1.59037	0		0	1.59037	1.59037	0		0	1.59037	1.59037	0		0	1.59037	1.59037	0
IGLV5-48	22707299	22707713	14	1	6	374.15	213.97	144.284		1	1	1	0		0	1	1	0		0	1	1	0
IGLV1-47	22712261	22712467	3	3	0	2.47226	2.01119	0.688456		0	2.47226	2.01119	0.688456		0	2.47226	2.01119	0.688456		0	2.47226	2.01119	0.688456
LL22NC03-22A12.9	22720611	22721975	11	3	5	257.263	85.393	112.425		1	13.8459	9.76676	3.58985		0	13.8459	9.76676	3.58985		0	13.8459	9.76676	3.58985
IGLV7-46	22724341	22724394	2	2	0	1.16258	1.16258	0		0	1.16258	1.16258	0		0	1.16258	1.16258	0		0	1.16258	1.16258	0
IGLV5-45	22730359	22730634	4	4	0	6.60672	4.21217	2.44072		0	6.60672	4.21217	2.44072		0	6.60672	4.21217	2.44072		0	6.60672	4.21217	2.44072
IGLVVII-41-1	22753256	22753274	2	2	0	1.31526	1.31526	0		0	1.31526	1.31526	0		0	1.31526	1.31526	0		0	1.31526	1.31526	0
IGLV1-41	22758660	22759044	4	3	0	6.14156	3.64078	2.78367		1	1.45588	1.3012	0.144021		0	1.45588	1.3012	0.144021		0	1.45588	1.3012	0.144021
IGLVI-38	22780274	22780596	3	3	0	1.4248	1.37948	0.0431926		0	1.4248	1.37948	0.0431926		0	1.4248	1.37948	0.0431926		0	1.4248	1.37948	0.0431926
IGLV5-37	22782150	22782210	2	2	0	1.00082	1.00082	0		0	1.00082	1.00082	0		0	1.00082	1.00082	0		0	1.00082	1.00082	0
ZNF280B	22839096	22863429	60	8	38	466.416	131.094	150.003		3	60.3329	18.769	23.5938		2	4.03448	2.04639	1.10217		0	4.03448	2.04639	1.10217
ZNF280A	22868090	22874538	47	9	11	1124.71	329.193	352.421		3	24.4311	6.58887	7.63617		1	4.25234	2.43474	0.969339		0	4.25234	2.43474	0.969339
PRAME	22890270	22901408	41	9	11	1801.79	342.72	512.13		3	120.691	32.0073	44.585		1	5.15717	2.36798	1.45797		0	5.15717	2.36798	1.45797
LL22NC03-63E9.3	22901988	22908420	45	9	22	542.541	135.142	154.617		1	20.0902	7.90356	6.13207		1	9.14917	4.57704	2.6053		1	18.9632	7.86531	5.72078
IGLV2-34	22922640	22922750	2	2	0	1.0698	1.0698	0		0	1.0698	1.0698	0		0	1.0698	1.0698	0		0	1.0698	1.0698	0
IGLV3-31	22946974	22947156	2	2	0	1.31543	1.31543	0		0	1.31543	1.31543	0		0	1.31543	1.31543	0		0	1.31543	1.31543	0
BCRP4	22972575	22978616	52	29	6	226.248	20.8118	44.0285		9	10.7667	4.04681	2.48286		0	10.7667	4.04681	2.48286		0	10.7667	4.04681	2.48286
POM121L1P	22981754	22986764	17	10	0	84.1149	26.537	27.9364		2	34.8015	11.7322	10.5604		1	15.4062	6.82828	4.59639		0	15.4062	6.82828	4.59639
GGTLC2	22988811	22989622	10	5	2	8.12617	5.22256	2.00171		3	6.07456	3.34751	1.79789		0	6.07456	3.34751	1.79789		0	6.07456	3.34751	1.79789
IGLV3-27	23010943	23010963	2	2	0	1.30399	1.30399	0		0	1.30399	1.30399	0		0	1.30399	1.30399	0		0	1.30399	1.30399	0
IGLV3-25	23029263	23029698	4	2	1	5.56268	4.04178	2.61235		1	1.02411	1.02411	0		0	1.02411	1.02411	0		0	1.02411	1.02411	0
LL22NC03-102D1.18	23035357	23035739	4	2	1	6.22663	4.48103	3.00163		1	1.01308	1.01308	0		0	1.01308	1.01308	0		0	1.01308	1.01308	0
IGLV3-24	23036966	23037338	5	4	0	3.48279	2.82616	0.802955		1	2.8571	2.03712	0.810233		0	2.8571	2.03712	0.810233		0	2.8571	2.03712	0.810233
IGLV2-23	23040362	23040586	4	2	0	140.925	71.1894	74.1797		1	1.10447	1.10447	0		0	1.10447	1.10447	0		0	1.10447	1.10447	0
IGLV3-22	23046915	23047290	8	1	4	116.131	59.0031	50.0036		1	1	1	0		0	1	1	0		0	1	1	0
IGLV3-21	23054614	23055539	7	3	0	26.599	10.8337	10.496		2	2.34786	1.93208	0.5679		0	2.34786	1.93208	0.5679		0	2.34786	1.93208	0.5679
IGLV3-16	23089996	23090006	2	2	0	1.13685	1.13685	0		0	1.13685	1.13685	0		0	1.13685	1.13685	0		0	1.13685	1.13685	0
D87015.1	23101216	23101248	4	1	1	37.356	26.4049	9.60459		1	1	1	0		0	1	1	0		0	1	1	0
IGLV2-14	23101280	23101347	3	1	0	284.7	189.569	141.86		1	1	1	0		0	1	1	0		0	1	1	0
IGLV3-13	23104802	23104907	3	3	0	2.69141	2.12884	0.798809		0	2.69141	2.12884	0.798809		0	2.69141	2.12884	0.798809		0	2.69141	2.12884	0.798809
IGLV3-12	23114327	23115001	7	3	2	76.3694	44.9875	31.4287		2	5.74696	4.57596	1.81631		0	5.74696	4.57596	1.81631		0	5.74696	4.57596	1.81631
IGLV2-5	23199104	23199112	2	2	0	1.0231	1.0231	0		0	1.0231	1.0231	0		0	1.0231	1.0231	0		0	1.0231	1.0231	0
IGLV3-1	23223070	23223278	3	3	0	2.91893	2.26322	1.03129		0	2.91893	2.26322	1.03129		0	2.91893	2.26322	1.03129		0	2.91893	2.26322	1.03129
IGLL5	23230001	23238210	6	5	0	7.8753	3.75069	3.01057		1	2.5523	1.89051	0.591415		0	2.5523	1.89051	0.591415		0	2.5523	1.89051	0.591415
IGLJ3	23247169	23247174	3	1	1	70.5666	70.5666	0		1	1	1	0		0	1	1	0		0	1	1	0
IGLC6	23261726	23261856	3	2	0	4.33673	3.20215	1.66425		1	1.2527	1.2527	0		0	1.2527	1.2527	0		0	1.2527	1.2527	0
IGLC7	23264785	23264864	2	2	0	1.00586	1.00586	0		0	1.00586	1.00586	0		0	1.00586	1.00586	0		0	1.00586	1.00586	0
AP000362.1	23333741	23348960	35	4	26	311.284	132.981	124.226		3	17.2475	10.4308	6.80735		0	17.2475	10.4308	6.80735		0	17.2475	10.4308	6.80735
RTDR1	23402518	23486830	140	18	68	6842.83	837.131	1671.53		7	76.5483	13.9654	17.8848		2	16.0462	5.78365	4.32293		0	16.0462	5.78365	4.32293
RAB36	23487533	23506135	57	5	33	1099.39	240.335	268.767		4	58.5379	31.5045	20.9891		1	16.0901	11.0828	5.88169		0	16.0901	11.0828	5.88169
BCR	23522669	23659864	319	56	145	16451.7	726.696	2006.46		18	131.38	24.2159	32.5604		9	18.9865	6.53901	4.87583		0	18.9865	6.53901	4.87583
AP000343.2	23668970	23670530	17	3	2	365.223	146.062	120.167		1	2.38885	1.92507	0.796417		0	2.38885	1.92507	0.796417		0	2.38885	1.92507	0.796417
CES5AP1	23701804	23729698	71	22	23	1226.73	168.203	313.479		9	146.576	15.0234	30.7458		2	10.4889	3.53519	2.39187		0	10.4889	3.53519	2.39187
ZDHHC8P1	23732885	23744161	40	9	10	1003.85	217.3	253.46		4	144.784	43.233	56.2342		2	9.88189	3.99774	2.54372		0	9.88189	3.99774	2.54372
AP000344.3	23776187	23776219	2	2	0	2.03995	2.03995	0		0	2.03995	2.03995	0		0	2.03995	2.03995	0		0	2.03995	2.03995	0
AP000344.4	23788842	23802306	58	8	22	1020.84	234.706	265.687		6	213.273	56.7041	81.5981		2	6.82319	5.1853	1.52188		0	6.82319	5.1853	1.52188
AP000345.1	23804301	23828410	90	19	29	8608.45	793.644	1780.48		8	92.7278	21.1921	26.9472		3	18.833	5.78651	5.44302		0	18.833	5.78651	5.44302
AP000345.4	23854860	23855657	8	3	4	18.3151	9.65513	9.62651		1	1.47122	1.33025	0.177421		0	1.47122	1.33025	0.177421		0	1.47122	1.33025	0.177421
AP000345.2	23910084	23915652	14	8	0	181.949	52.2431	56.9309		2	10.1105	4.28786	3.38137		0	10.1105	4.28786	3.38137		0	10.1105	4.28786	3.38137
IGLL1	23915889	23921581	22	14	1	201.581	29.2713	55.3402		2	41.5799	8.74054	10.4998		1	17.3638	5.4447	4.23661		0	17.3638	5.4447	4.23661
KB-208E9.1	23923425	23925837	11	9	1	12.4094	4.14178	4.32515		1	3.01295	2.01722	0.777776		0	3.01295	2.01722	0.777776		0	3.01295	2.01722	0.777776
C22orf43	23950646	23974361	42	15	10	1044.77	185.989	283.635		4	21.9977	7.27149	6.24059		1	8.2073	4.19638	1.76619		1	36.437	8.05449	9.93013
KB-1572G7.3	23974817	23980968	19	4	5	500.382	175.23	166.879		2	36.1696	17.3127	14.9073		1	3.01414	2.12963	0.757312		0	3.01414	2.12963	0.757312
GUSBP11	23982724	24058900	280	16	192	6366.73	757.015	1304.3		5	113.953	37.6617	38.2316		6	11.2706	6.04062	3.35055		0	11.2706	6.04062	3.35055
LL22NC03-N27C7.1	24081194	24081474	2	1	0	6.02479	6.02479	0		1	1	1	0		0	1	1	0		0	1	1	0
ZNF70	24083873	24093139	20	5	8	207.613	80.188	66.1875		2	27.3874	11.6724	9.79272		1	1.97912	1.45713	0.445823		0	1.97912	1.45713	0.445823
VPREB3	24096133	24096464	7	4	1	246.742	83.4729	121.448		1	2.30764	1.71223	0.529867		0	2.30764	1.71223	0.529867		0	2.30764	1.71223	0.529867
C22orf15	24105789	24107801	5	4	0	42.3678	17.8589	21.3418		1	4.34003	2.79393	1.3357		0	4.34003	2.79393	1.3357		0	4.34003	2.79393	1.3357
CHCHD10	24108288	24109975	11	7	1	172.923	63.8448	70.2398		2	9.61825	4.76004	3.17631		0	9.61825	4.76004	3.17631		0	9.61825	4.76004	3.17631
MMP11	24111044	24125565	14	5	4	79.6584	32.3643	27.469		3	4.11926	2.75106	1.00273		0	4.11926	2.75106	1.00273		0	4.11926	2.75106	1.00273
SMARCB1	24129240	24176287	237	13	191	2386.56	261.824	422.407		6	64.298	14.6304	18.2206		1	18.7247	6.91111	5.32245		0	18.7247	6.91111	5.32245
DERL3	24177511	24180449	14	6	3	251.44	93.8437	93.2519		2	17.2651	7.92101	5.21496		0	17.2651	7.92101	5.21496		0	17.2651	7.92101	5.21496
SLC2A11	24199260	24228125	84	15	44	1768.9	168.927	295.921		6	102.518	29.0584	29.9262		3	19.7711	7.54883	7.52217		0	19.7711	7.54883	7.52217
AP000350.10	24228937	24237221	33	5	17	822.8	230.601	252.293		3	64.1858	25.5298	26.6187		1	4.26932	2.96319	1.13044		0	4.26932	2.96319	1.13044
AP000350.4	24237463	24241101	19	9	1	334.223	92.2955	108.415		4	12.1189	6.85888	2.96703		0	12.1189	6.85888	2.96703		0	12.1189	6.85888	2.96703
AP000350.5	24243736	24249091	18	4	11	51.6132	29.6223	17.6861		2	23.3502	12.7044	8.78868		1	5.63225	3.56978	1.69617		0	5.63225	3.56978	1.69617
AP000350.6	24269096	24271299	26	6	17	141.066	54.0746	47.4543		1	94.061	29.6737	36.6515		1	5.53386	3.33577	1.73648		0	5.53386	3.33577	1.73648
AP000350.7	24282833	24284825	12	7	2	192.939	50.3389	73.8333		1	8.36448	5.50801	2.36006		0	8.36448	5.50801	2.36006		0	8.36448	5.50801	2.36006
AP000350.8	24292178	24296175	34	4	9	956.73	213.805	239.201		3	34.5058	17.5672	13.3159		1	5.58487	3.46667	1.86101		0	5.58487	3.46667	1.86101
GSTT2B	24300102	24302602	15	8	0	113.617	32.3542	36.9194		4	11.2856	7.46434	2.12838		0	11.2856	7.46434	2.12838		0	11.2856	7.46434	2.12838
DDTL	24311474	24314258	10	6	2	51.8538	15.0649	18.7455		1	5.64485	2.81547	2.12836		0	5.64485	2.81547	2.12836		0	5.64485	2.81547	2.12836
GSTT2	24322706	24325648	17	12	0	34.2009	10.8856	9.17686		3	11.1609	5.87402	2.9397		0	11.1609	5.87402	2.9397		0	11.1609	5.87402	2.9397
AP000351.4	24329511	24332851	10	4	0	24.5341	13.6952	6.91681		3	3.94233	3.23944	0.778618		0	3.94233	3.23944	0.778618		0	3.94233	3.23944	0.778618
GSTTP1	24340851	24346396	13	7	1	79.1233	21.853	24.4543		3	11.0531	5.0641	3.69768		0	11.0531	5.0641	3.69768		0	11.0531	5.0641	3.69768
AP000351.9	24366812	24370194	12	6	3	105.094	46.4465	45.8162		1	2.91383	1.91161	0.86102		0	2.91383	1.91161	0.86102		1	12.2724	5.95999	5.04274
KB-226F1.1	24375989	24375993	2	1	1	1	1	0		0	1	1	0		1	1	0	243		0	1	1	0
GSTT1	24376322	24383954	6	1	4	114.767	114.767	0		1	1	1	0		0	1	1	0		0	1	1	0
GSTTP2	24386000	24401542	28	7	7	307.636	87.6828	85.8382		4	9.61937	5.38225	2.83895		0	9.61937	5.38225	2.83895		0	9.61937	5.38225	2.83895
AP000351.13	24403541	24404578	2	2	0	1.04876	1.04876	0		0	1.04876	1.04876	0		0	1.04876	1.04876	0		0	1.04876	1.04876	0
CABIN1	24411653	24573435	140	11	98	2459.83	238.46	458.19		8	162.568	32.9992	45.5043		3	11.6356	5.44013	3.596		0	11.6356	5.44013	3.596
SUSD2	24577986	24584970	12	4	5	88.4627	46.1285	31.4257		1	88.4623	39.5691	37.3603		1	2.81934	1.91124	1.02817		0	2.81934	1.91124	1.02817
GGT5	24616876	24639878	73	20	24	862.768	175.732	225.836		8	62.0119	19.2289	18.8434		3	18.2823	6.97715	4.67771		1	34.8993	10.6204	8.38162
AP000354.4	24644104	24645300	4	3	0	16.934	11.0275	4.03754		1	9.38576	8.32445	1.14905		0	9.38576	8.32445	1.14905		0	9.38576	8.32445	1.14905
POM121L9P	24650079	24660074	28	17	1	429.187	54.4591	97.9256		4	14.1459	3.40259	3.4939		0	14.1459	3.40259	3.4939		0	14.1459	3.40259	3.4939
SPECC1L	24666835	24812377	88	14	56	1711.52	222.157	365.878		4	98.9701	18.6107	25.5863		2	11.2502	4.27767	3.71851		1	14.6529	5.85314	4.96592
SPECC1L-ADORA2A	24813841	24837301	20	6	6	288.697	124.886	104.275		1	60.6475	19.1107	20.5112		1	11.6782	5.47312	3.37952		0	11.6782	5.47312	3.37952
ADORA2A-AS1	24839372	24890945	71	6	51	825.045	221.15	248.478		3	14.4988	7.96837	5.84651		0	14.4988	7.96837	5.84651		0	14.4988	7.96837	5.84651
UPB1	24891292	24922452	34	13	9	422.492	66.0203	103.465		3	6.63329	2.83608	1.7383		0	6.63329	2.83608	1.7383		0	6.63329	2.83608	1.7383
GUCD1	24936970	24949953	20	4	11	194.857	71.3054	82.1243		1	1.30958	1.23912	0.0698064		0	1.30958	1.23912	0.0698064		0	1.30958	1.23912	0.0698064
SNRPD3	24952344	25005083	81	19	33	1747.31	249.441	402.153		6	11.7377	4.31132	3.04388		0	11.7377	4.31132	3.04388		0	11.7377	4.31132	3.04388
GGT1	25005973	25023324	35	15	4	1139.45	120.433	239.936		2	8.96601	2.50292	2.22694		0	8.96601	2.50292	2.22694		0	8.96601	2.50292	2.22694
BCRP3	25029873	25046628	14	8	0	21.6163	7.10719	6.14067		3	3.21091	1.99053	0.783099		0	3.21091	1.99053	0.783099		0	3.21091	1.99053	0.783099
POM121L10P	25047499	25053775	19	9	1	163.671	39.3736	51.8739		2	18.5787	5.91399	5.81035		0	18.5787	5.91399	5.81035		0	18.5787	5.91399	5.81035
ARL5AP4	25082586	25082635	2	1	0	86.809	86.809	0		1	1	1	0		0	1	1	0		0	1	1	0
AP000357.4	25083148	25083914	6	3	1	283.948	113.806	146.571		1	2.05962	1.70284	0.319241		0	2.05962	1.70284	0.319241		0	2.05962	1.70284	0.319241
PIWIL3	25115959	25170488	171	23	88	3288.12	406.502	580.442		8	76.4827	22.3035	23.0043		4	18.7923	7.83686	5.25902		0	18.7923	7.83686	5.25902
SGSM1	25202807	25323153	387	69	198	14500.9	815.274	1958.69		27	169.577	34.5143	42.41		16	16.5735	7.51731	4.10236		1	20.4909	7.89562	4.4825
TMEM211	25331884	25341203	18	6	5	458.052	96.8899	144.307		2	35.4703	13.5761	13.3975		1	2.6462	1.6887	0.588231		0	2.6462	1.6887	0.588231
KIAA1671	25350087	25592918	534	73	279	21032.4	964.516	2071.08		23	324.711	48.0336	59.6797		29	19.4529	7.43265	4.89266		0	19.4529	7.43265	4.89266
CRYBB3	25596029	25603008	12	10	0	16.4447	8.67219	3.98354		2	14.0427	7.66246	3.20504		0	14.0427	7.66246	3.20504		0	14.0427	7.66246	3.20504
CTA-221G9.7	25608776	25609572	4	3	0	186.899	94.0798	106.983		1	1.55837	1.36667	0.168188		0	1.55837	1.36667	0.168188		0	1.55837	1.36667	0.168188
CRYBB2	25615710	25627604	45	16	13	1215.85	310.532	369.306		6	120.36	32.3787	34.1944		4	14.0685	6.55728	3.53394		1	18.5527	8.6932	5.54176
RP3-462D8.2	25675665	25678577	16	6	1	597.77	187.038	190.366		3	26.3719	10.3117	9.64865		1	4.0146	2.64925	1.13911		1	16.7422	7.29268	5.88466
IGLL3P	25714525	25715931	12	4	0	114.06	32.2337	33.5221		3	7.10847	4.6999	2.83237		0	7.10847	4.6999	2.83237		0	7.10847	4.6999	2.83237
CTA-246H3.8	25723300	25732054	13	3	3	158.544	65.5572	59.2044		3	10.9871	8.96219	2.61802		0	10.9871	8.96219	2.61802		0	10.9871	8.96219	2.61802
LRP5L	25748686	25800839	114	16	50	12069.5	1633.33	3177.74		9	27.9383	8.26352	8.27685		1	18.8323	5.32292	4.9283		0	18.8323	5.32292	4.9283
CRYBB2P1	25845735	25916497	133	16	67	10403	905.886	1896.47		6	50.8751	13.7106	17.6222		2	13.6837	4.04022	3.3636		0	13.6837	4.04022	3.3636
CTA-407F11.8	25958952	25959309	2	2	0	1.02165	1.02165	0		0	1.02165	1.02165	0		0	1.02165	1.02165	0		0	1.02165	1.02165	0
ADRBK2	25962047	26124437	73	22	33	305.695	51.6404	69.9368		8	15.3793	5.2467	3.71548		0	15.3793	5.2467	3.71548		0	15.3793	5.2467	3.71548
MYO18B	26139378	26426218	741	118	299	17703.5	1514.65	2598.44		45	263.821	42.7003	51.5048		38	19.2394	6.88455	4.38807		2	30.6166	7.98097	5.75436
SEZ6L	26566757	26778461	627	101	287	8092.54	625.901	950.619		36	225.477	46.5059	48.6934		38	18.923	8.283	4.36458		4	26.1656	10.5246	6.13102
CTB-1048E9.7	26818269	26818675	2	2	0	1.02459	1.02459	0		0	1.02459	1.02459	0		0	1.02459	1.02459	0		0	1.02459	1.02459	0
ASPHD2	26825774	26840477	31	11	7	818.278	143.829	196.706		3	41.9844	14.0558	14.4225		2	14.8215	4.65182	4.42077		1	15.3262	6.01903	4.97384
HPS4	26841177	26879691	76	13	48	561.182	98.8097	130.846		4	35.4723	8.20637	9.53357		1	6.24655	3.34444	1.91809		0	6.24655	3.34444	1.91809
SRRD	26880556	26889564	13	5	5	16.9098	7.83603	6.40581		2	2.19596	1.54869	0.483227		0	2.19596	1.54869	0.483227		0	2.19596	1.54869	0.483227
TFIP11	26890682	26908433	33	11	8	278.436	85.5944	74.5095		4	28.4977	10.3812	9.53615		2	9.43406	3.58771	2.54995		0	9.43406	3.58771	2.54995
CTA-445C9.14	26909750	26910295	3	3	0	1.15071	1.10273	0.05206		0	1.15071	1.10273	0.05206		0	1.15071	1.10273	0.05206		0	1.15071	1.10273	0.05206
CTA-445C9.15	26918860	26920328	7	2	1	351.193	119.043	141.572		2	1.94086	1.94086	0		0	1.94086	1.94086	0		0	1.94086	1.94086	0
TPST2	26921725	26992220	239	39	122	3321.59	469.852	639.57		14	193.327	40.9138	49.1308		13	14.594	7.78705	3.79765		0	14.594	7.78705	3.79765
CRYBB1	26995967	27012894	38	6	22	325.405	107.586	90.0256		3	50.3909	28.4487	17.1517		2	1.98498	1.47917	0.364865		1	16.5215	6.97836	6.67341
CRYBA4	27018010	27025917	22	5	12	313.101	140.124	121.941		2	7.49937	3.89892	2.25955		0	7.49937	3.89892	2.25955		0	7.49937	3.89892	2.25955
ISCA2P1	27040942	27041283	2	2	0	1.16202	1.16202	0		0	1.16202	1.16202	0		0	1.16202	1.16202	0		0	1.16202	1.16202	0
MIAT	27042828	27072146	109	18	54	6062.85	653.549	1170.71		6	161.425	51.5585	39.6153		8	16.8225	8.82242	4.71621		0	16.8225	8.82242	4.71621
CTA-211A9.5	27072961	27175858	302	50	148	22267.8	924.22	2358.54		23	170.65	40.5021	40.4044		17	19.1699	7.85852	4.17722		0	19.1699	7.85852	4.17722
RP1-90L6.2	27255148	27261577	30	6	16	172.685	70.0416	59.5153		4	30.1081	13.081	12.4962		1	2.04585	1.55654	0.382311		0	2.04585	1.55654	0.382311
RP1-90L6.3	27299366	27316491	58	13	28	1432.92	287.274	350.964		4	196.083	51.2522	61.7923		3	14.5079	6.85847	4.97128		1	38.7879	11.1215	10.536
CTA-992D9.6	27444637	27456420	42	9	20	1111.29	272.005	287.997		2	161.04	43.4223	55.8423		3	8.14765	3.77806	2.44491		0	8.14765	3.77806	2.44491
CTA-992D9.7	27539742	27555669	39	12	8	1261.81	232.778	324.713		2	101.57	18.9894	32.4431		1	5.88289	2.99598	1.51668		0	5.88289	2.99598	1.51668
CTA-503F6.2	27600516	27601021	6	2	2	103.746	56.7192	54.1789		2	1.37341	1.37341	0		0	1.37341	1.37341	0		0	1.37341	1.37341	0
RP5-1172A22.1	27618036	27620514	4	2	0	260.056	131.248	147.351		1	1.20786	1.20786	0		0	1.20786	1.20786	0		0	1.20786	1.20786	0
CTA-929C8.5	27672206	27681626	17	9	3	234.041	87.9298	92.0405		3	14.9586	4.78066	5.05911		0	14.9586	4.78066	5.05911		0	14.9586	4.78066	5.05911
CTA-929C8.7	27703935	27713849	41	13	16	648.191	162.468	169.314		5	20.4054	10.8657	7.18714		1	17.4499	8.62081	5.85114		1	27.9156	10.9174	8.72925
CTA-929C8.8	27728006	27775129	178	34	91	5558.49	816.309	1456.17		14	153.076	26.5104	33.7703		6	18.8626	7.52929	5.56493		0	18.8626	7.52929	5.56493
RP11-46E17.6	27853988	27855335	7	6	0	77.728	28.7607	24.9551		0	77.728	28.7607	24.9551		1	11.1184	4.77828	4.44027		0	11.1184	4.77828	4.44027
RP1-231P7P.1	27959841	27968208	36	8	19	412.471	160.993	133.503		3	24.7722	8.51268	8.9557		1	5.80944	2.54685	1.47282		0	5.80944	2.54685	1.47282
RP1-213J1P__B.1	28072940	28110477	115	22	38	4317.6	666.235	796.747		8	249.734	71.4585	70.9936		9	18.4444	8.72927	4.75438		0	18.4444	8.72927	4.75438
RP11-375H17.1	28113103	28117297	14	6	5	119.347	54.1242	56.1582		3	19.1279	9.49354	6.62845		0	19.1279	9.49354	6.62845		1	19.5266	12.5579	4.98056
MN1	28145214	28197126	89	47	4	641.912	78.7622	125.178		13	37.843	10.5389	9.39521		5	18.736	5.73139	3.81271		2	18.9401	7.28182	5.05461
PITPNB	28256019	28315465	48	8	22	1039.13	261.887	296.972		5	106.857	36.0364	33.4881		2	13.6652	5.72797	4.43312		0	13.6652	5.72797	4.43312
TTC28-AS1	28316173	28404167	141	18	80	3882.03	385.4	700.27		8	142.176	28.9422	37.7603		5	16.9652	5.66563	4.23524		0	16.9652	5.66563	4.23524
TTC28	28404964	29075319	650	53	432	4.59295e+06	70407.5	404323		13	389.332	73.2622	83.2079		32	18.5094	9.09752	5.07362		1	20.7524	9.72047	5.60472
CHEK2	29085792	29137944	87	19	35	2720.19	426.63	579.133		8	55.0365	15.3425	13.4037		2	19.7221	9.05055	5.89764		1	19.8038	9.38656	5.85877
HSCB	29140823	29152965	28	7	15	313.602	103.423	106.837		3	46.7429	19.4284	19.3553		1	3.91705	2.48489	1.03379		1	6.88761	3.09383	2.02068
CCDC117	29168755	29185113	49	6	34	437.366	130.332	142.918		2	4.35329	2.70192	1.3066		0	4.35329	2.70192	1.3066		1	40.7672	18.0861	14.49
XBP1	29191879	29196526	6	4	1	217.208	87.6054	116.874		1	4.16816	2.73097	1.17513		0	4.16816	2.73097	1.17513		0	4.16816	2.73097	1.17513
CTA-292E10.6	29196757	29244395	88	8	67	606.725	176.971	177.181		3	39.2392	13.0785	13.1641		2	3.24248	1.89922	0.6953		0	3.24248	1.89922	0.6953
ZNRF3	29279991	29453193	195	33	93	9485.18	1039.94	1966.38		7	159.313	22.1082	30.4156		7	19.9865	6.34739	4.34535		0	19.9865	6.34739	4.34535
C22orf31	29456360	29457622	5	5	0	1.37435	1.17206	0.139772		0	1.37435	1.17206	0.139772		0	1.37435	1.17206	0.139772		0	1.37435	1.17206	0.139772
KREMEN1	29469130	29563323	239	32	143	8050.24	432.944	1010.3		10	66.6402	16.2366	17.0075		5	19.3027	6.34779	5.24746		1	19.6535	7.31083	5.62526
EMID1	29602136	29655416	143	26	61	3743.64	319.899	686.245		13	160.194	26.8798	36.4039		7	15.1037	6.32092	3.79235		0	15.1037	6.32092	3.79235
RHBDD3	29656389	29661341	5	4	0	133.356	54.6065	71.5349		1	2.99186	2.28205	0.866173		0	2.99186	2.28205	0.866173		0	2.99186	2.28205	0.866173
EWSR1	29664423	29696018	39	14	1	11031.1	628.452	1810.93		5	42.6864	14.465	14.6038		3	9.67495	3.11264	2.5415		1	17.3678	5.36515	4.76304
GAS2L1	29702654	29707955	12	7	2	77.0665	24.1245	28.6103		2	9.94139	4.70966	3.92375		0	9.94139	4.70966	3.92375		0	9.94139	4.70966	3.92375
RASL10A	29710325	29712049	4	4	0	1.78646	1.46025	0.284921		0	1.78646	1.46025	0.284921		0	1.78646	1.46025	0.284921		0	1.78646	1.46025	0.284921
AP1B1	29725893	29819081	172	22	88	7185.46	514.086	1148.85		11	192.402	46.4953	49.6846		9	17.72	8.17633	4.82136		0	17.72	8.17633	4.82136
RFPL1S	29832970	29873494	80	9	49	1947.47	334.153	460.597		4	138.007	31.0895	39.9573		3	3.49924	2.20681	0.865491		0	3.49924	2.20681	0.865491
NEFH	29877367	29887186	24	10	6	885.991	144.249	244.707		2	56.5185	13.5621	20.4587		1	3.58242	2.16234	0.695682		0	3.58242	2.16234	0.695682
THOC5	29901996	29950725	103	12	56	1621.42	296.347	400.737		5	156.9	32.1122	45.8179		3	17.8691	5.19178	4.68468		0	17.8691	5.19178	4.68468
NIPSNAP1	29951650	29975937	63	5	43	1600.68	336.008	425.513		3	91.9865	38.098	36.2527		2	4.05021	2.92292	0.764086		0	4.05021	2.92292	0.764086
NF2	29999784	30094065	145	15	90	3682.49	476.83	793.005		8	122.856	25.5428	33.1588		2	19.1219	8.53003	6.12517		0	19.1219	8.53003	6.12517
RP1-76B20.11	30101878	30114333	21	11	4	683.602	94.9411	174.536		5	14.1624	4.90516	3.9441		0	14.1624	4.90516	3.9441		0	14.1624	4.90516	3.9441
CABP7	30116692	30127367	27	10	5	97.8346	33.0608	28.4347		5	17.3291	8.20104	6.29204		0	17.3291	8.20104	6.29204		1	20.5057	10.8922	8.00952
ZMAT5	30128021	30162199	80	8	47	1988.57	371.928	468.109		4	70.4157	20.045	22.2334		1	15.5676	7.91766	5.6817		0	15.5676	7.91766	5.6817
UQCR10	30163835	30165412	7	4	0	33.0591	18.8956	11.5208		2	15.0452	8.09376	7.17859		0	15.0452	8.09376	7.17859		0	15.0452	8.09376	7.17859
ASCC2	30184599	30234045	81	12	49	1426.59	201.548	321.7		4	74.7421	17.3928	25.7188		1	15.7278	6.53439	4.2712		0	15.7278	6.53439	4.2712
MTMR3	30279365	30426628	268	16	203	3239.67	310.502	571.902		7	169.07	41.8604	57.7855		3	17.2486	5.19274	4.49832		0	17.2486	5.19274	4.49832
CTA-85E5.10	30426871	30476271	57	6	36	863.754	167.722	204.929		6	126.85	46.614	55.7374		1	8.04337	5.0321	2.404		0	8.04337	5.0321	2.404
HORMAD2	30477589	30570443	126	8	89	2068.44	233.429	345.472		7	118.338	40.076	41.3511		2	8.23004	3.82041	2.6258		0	8.23004	3.82041	2.6258
RP3-438O4.4	30581722	30602659	39	9	16	443.199	111.058	96.4983		4	97.8342	33.2917	35.3142		2	11.0602	4.11561	3.0147		0	11.0602	4.11561	3.0147
LIF	30636706	30640595	10	5	0	505.058	107.16	171.651		3	3.5634	2.16546	0.95447		0	3.5634	2.16546	0.95447		0	3.5634	2.16546	0.95447
OSM	30659566	30661480	5	4	0	20.3722	8.85027	10.4451		1	1.28587	1.21918	0.068806		0	1.28587	1.21918	0.068806		0	1.28587	1.21918	0.068806
GATSL3	30681257	30685560	6	5	1	3.34228	2.07399	0.840938		0	3.34228	2.07399	0.840938		0	3.34228	2.07399	0.840938		0	3.34228	2.07399	0.840938
RP1-130H16.18	30686226	30694428	16	8	5	396.016	130.24	146.512		2	259.307	92.9597	103.575		1	15.2453	10.1966	4.08745		0	15.2453	10.1966	4.08745
TBC1D10A	30696310	30721701	29	8	16	205.83	96.343	72.0154		2	118.382	37.4747	41.442		2	6.51518	3.908	1.76185		0	6.51518	3.908	1.76185
SF3A1	30728356	30752696	63	10	43	278.874	81.021	86.6293		7	9.31255	4.50982	3.20582		0	9.31255	4.50982	3.20582		0	9.31255	4.50982	3.20582
CCDC157	30752942	30774541	63	9	42	836.442	117.327	181.681		3	192.914	54.1313	64.7241		4	6.29534	3.44167	1.89993		0	6.29534	3.44167	1.89993
RNF215	30774653	30817631	84	11	44	851.29	197.241	202.244		4	59.061	18.9786	20.6757		3	8.18394	3.49624	2.22734		0	8.18394	3.49624	2.22734
SEC14L2	30818965	30820707	6	6	0	7.61206	4.18233	2.88058		0	7.61206	4.18233	2.88058		0	7.61206	4.18233	2.88058		0	7.61206	4.18233	2.88058
RP4-539M6.19	30822461	30824755	5	4	0	39.4788	17.143	17.2971		1	7.34947	4.79613	2.63511		0	7.34947	4.79613	2.63511		0	7.34947	4.79613	2.63511
AC004832.1	30831852	30831977	2	2	0	1.01672	1.01672	0		0	1.01672	1.01672	0		0	1.01672	1.01672	0		0	1.01672	1.01672	0
SEC14L3	30844119	30867140	84	14	48	5443.43	522.515	1042.36		5	170.234	26.8273	40.1383		3	17.7943	6.9478	4.54197		0	17.7943	6.9478	4.54197
RP4-539M6.14	30879710	30888527	23	7	13	300.431	77.2817	103.943		1	8.06689	3.12694	2.93173		0	8.06689	3.12694	2.93173		0	8.06689	3.12694	2.93173
SEC14L4	30888959	30901592	27	9	6	573.268	125.91	167.43		3	8.71409	3.40787	2.39876		0	8.71409	3.40787	2.39876		0	8.71409	3.40787	2.39876
SEC14L6	30918825	30940450	48	10	17	1501.8	453.618	460.459		3	84.0349	22.0086	29.2888		2	9.6735	4.36075	3.11851		0	9.6735	4.36075	3.11851
GAL3ST1	30952396	30967184	27	18	0	151.03	33.0878	45.8236		3	21.2347	6.37457	4.83156		1	11.8636	4.69189	2.77566		0	11.8636	4.69189	2.77566
PES1	30973658	31003069	90	23	43	1099.4	143.569	228.391		9	54.702	12.8144	14.3674		3	14.4672	4.95146	3.54306		0	14.4672	4.95146	3.54306
TCN2	31003138	31023191	65	13	38	2233.27	362.727	557.536		4	82.8167	14.1561	22.5249		1	14.8837	5.29472	4.2315		0	14.8837	5.29472	4.2315
SLC35E4	31031643	31064736	57	15	13	6687.31	820.258	1569.21		5	73.5897	21.5065	21.9692		4	15.676	5.98929	4.25421		0	15.676	5.98929	4.25421
OSBP2	31090450	31303708	423	54	239	252157	5248.42	21346.1		14	465.769	66.2243	77.2032		28	19.8617	9.3876	4.91553		1	21.143	9.80207	5.10392
MORC2-AS1	31318341	31325984	9	4	3	262.555	91.1773	120.822		1	19.7243	13.3619	8.45838		0	19.7243	13.3619	8.45838		0	19.7243	13.3619	8.45838
MORC2	31329056	31362139	32	5	17	744.299	202.518	234.211		3	5.71461	3.26695	1.9097		0	5.71461	3.26695	1.9097		0	5.71461	3.26695	1.9097
TUG1	31366675	31370079	5	3	0	121.757	50.4689	63.3364		1	2.90853	2.26597	1.04728		0	2.90853	2.26597	1.04728		0	2.90853	2.26597	1.04728
SMTN	31462302	31500671	91	17	42	920.988	223.352	242.049		5	80.0008	21.2661	22.5896		3	17.4721	8.14648	5.85759		1	19.249	9.73301	6.36366
SELM	31501788	31514557	32	8	16	744.456	137.601	183.376		3	3.55499	2.06211	0.83119		0	3.55499	2.06211	0.83119		0	3.55499	2.06211	0.83119
INPP5J	31518824	31529772	21	7	7	278.74	61.4126	87.678		2	43.5135	20.9113	12.5392		2	17.1517	7.51678	4.53077		0	17.1517	7.51678	4.53077
PLA2G3	31530957	31536133	13	11	0	25.0238	6.60658	8.25062		2	4.4725	2.66029	1.04436		0	4.4725	2.66029	1.04436		0	4.4725	2.66029	1.04436
RNF185	31556759	31602868	84	5	57	1499.12	407.277	484.416		4	207.041	75.4437	73.4468		3	3.57683	2.28676	0.963606		0	3.57683	2.28676	0.963606
LIMK2	31611549	31675185	80	12	43	2885.28	415.141	680.237		4	123.485	25.9113	42.9907		2	4.35191	2.09853	1.12607		0	4.35191	2.09853	1.12607
PIK3IP1	31677744	31687313	20	5	9	520.545	146.77	171.2		3	33.6938	15.6642	11.2233		1	12.1929	6.57471	4.33559		0	12.1929	6.57471	4.33559
RP3-400N23.6	31689705	31732512	46	6	26	990.215	266.867	296.133		3	32.3083	13.3042	11.9808		1	3.87095	2.38263	0.962255		0	3.87095	2.38263	0.962255
PATZ1	31735977	31741067	3	3	0	1.62498	1.41663	0.307424		0	1.62498	1.41663	0.307424		0	1.62498	1.41663	0.307424		0	1.62498	1.41663	0.307424
AC005003.1	31743032	31744072	3	3	0	2.10049	1.73316	0.63156		0	2.10049	1.73316	0.63156		0	2.10049	1.73316	0.63156		0	2.10049	1.73316	0.63156
DRG1	31795769	31921968	170	25	93	8048.4	629.689	1205.64		7	86.8435	14.4754	20.7241		2	18.7063	6.97915	5.47882		0	18.7063	6.97915	5.47882
SFI1	31925073	32014250	136	14	84	3075.42	458.186	656.722		5	122.821	22.0997	31.4227		3	10.4108	4.57436	3.0757		0	10.4108	4.57436	3.0757
PISD	32014719	32057501	79	17	41	1522.86	305.953	443.098		4	103.15	26.4393	28.5762		3	16.6969	7.59308	4.38873		0	16.6969	7.59308	4.38873
PRR14L	32074392	32144879	99	13	61	926.976	187.888	229.477		6	44.6533	9.57501	13.2667		1	7.23195	3.27616	2.05196		1	70.0135	13.4005	22.3642
DEPDC5	32151214	32302730	174	24	103	5422.01	769.495	1234.47		10	159.205	34.6897	35.972		7	19.5704	7.55519	4.68743		1	19.5959	8.7011	5.29746
C22orf24	32331594	32341141	34	10	12	283.01	91.4062	83.0346		5	53.5612	22.4485	20.4781		2	14.0013	6.02943	4.86827		0	14.0013	6.02943	4.86827
YWHAH	32341669	32352791	23	6	9	914.067	216.413	247.861		3	6.81374	3.16163	2.51225		0	6.81374	3.16163	2.51225		0	6.81374	3.16163	2.51225
CTA-342B11.1	32359684	32366359	29	7	15	172.14	48.5117	51.5988		2	49.4561	16.5773	17.925		1	9.0615	4.71054	2.57916		0	9.0615	4.71054	2.57916
CTA-342B11.2	32367505	32369435	9	3	4	61.3993	25.1455	30.7115		1	1.02607	1.02063	0.00891514		0	1.02607	1.02063	0.00891514		0	1.02607	1.02063	0.00891514
SLC5A1	32439681	32508457	156	13	121	1370.64	148.367	278.88		5	69.5948	17.4414	20.3116		2	14.4828	4.94031	3.96978		1	18.1851	7.25684	6.02955
AP1B1P1	32518102	32527503	17	4	7	654.813	248.887	222.461		2	4.05367	2.60653	1.16605		0	4.05367	2.60653	1.16605		0	4.05367	2.60653	1.16605
RP1-127L4.7	32537294	32539051	4	3	1	1.02558	1.02004	0.00858373		0	1.02558	1.02004	0.00858373		0	1.02558	1.02004	0.00858373		0	1.02558	1.02004	0.00858373
C22orf42	32545097	32554996	38	9	14	555.65	146.45	138.28		2	107.613	31.3349	34.849		3	6.823	2.83551	2.06719		0	6.823	2.83551	2.06719
RP1-90G24.8	32555730	32556119	3	3	0	1.34615	1.28911	0.0513213		0	1.34615	1.28911	0.0513213		0	1.34615	1.28911	0.0513213		0	1.34615	1.28911	0.0513213
RFPL2	32586632	32599811	38	6	16	1746.73	233.866	400.698		4	8.13769	4.41273	2.50583		0	8.13769	4.41273	2.50583		0	8.13769	4.41273	2.50583
RP1-90G24.10	32601422	32664241	144	29	54	40872.6	2464.08	6560.25		9	80.8402	15.7187	17.873		5	19.9443	6.34223	4.83476		2	28.4546	8.72925	7.38779
CPSF1P1	32665756	32668726	12	6	0	63.8195	20.0257	21.067		3	19.056	8.42417	6.54744		0	19.056	8.42417	6.54744		0	19.056	8.42417	6.54744
RP1-90G24.6	32669819	32673075	15	5	6	205.527	125.183	77.4726		2	60.863	24.3047	24.345		1	5.35079	3.37054	1.55946		0	5.35079	3.37054	1.55946
RP1-90G24.11	32680887	32681103	4	2	1	3.95004	2.94272	1.03936		1	1.71026	1.71026	0		0	1.71026	1.71026	0		0	1.71026	1.71026	0
RP1-149A16.12	32723250	32738933	93	22	35	2666.71	421.241	602.623		9	201.417	54.3578	53.1695		8	18.4018	7.43432	5.94442		0	18.4018	7.43432	5.94442
RFPL3	32751061	32756555	18	9	5	83.1786	24.3743	29.295		2	31.9219	9.3791	9.58482		1	11.1762	3.56722	3.00487		0	11.1762	3.56722	3.00487
RFPL3S	32757483	32777883	102	15	65	2049.26	262.074	427.704		6	304.941	60.5895	87.7226		4	18.5534	8.07817	5.64376		0	18.5534	8.07817	5.64376
RP1-149A16.3	32778254	32780126	9	7	0	48.4829	16.173	17.0341		2	6.10687	3.45101	1.70735		0	6.10687	3.45101	1.70735		0	6.10687	3.45101	1.70735
RP1-149A16.17	32780396	32781422	4	3	1	1.55242	1.48239	0.114916		0	1.55242	1.48239	0.114916		0	1.55242	1.48239	0.114916		0	1.55242	1.48239	0.114916
RTCB	32783904	32808078	58	11	38	562.942	139.129	175.854		5	125.362	34.9614	48.911		2	6.96661	3.25257	2.02966		1	31.7742	9.6703	11.0308
BPIFC	32810378	32860250	185	45	62	11073.5	873.195	1903.56		18	173.738	35.0366	39.4202		13	15.0704	5.75912	3.50583		0	15.0704	5.75912	3.50583
FBXO7	32870769	32893920	74	7	43	2133.27	313.995	443.082		5	98.2289	35.5105	34.3725		2	19.7965	9.17883	7.05558		0	19.7965	9.17883	7.05558
SYN3	32908738	33453533	1330	173	700	10528.4	175546	400.698		49	929.254	89.3485	119.411		97	19.8697	8.20562	4.59909		13	67.9394	12.9905	10.853
RP1-302D9.1	33501556	33501895	3	2	0	5.70097	4.15451	2.58617		1	1.16529	1.16529	0		0	1.16529	1.16529	0		0	1.16529	1.16529	0
RP1-302D9.2	33505054	33512106	14	9	0	276.304	55.7373	88.9499		3	3.53319	2.1287	0.767831		0	3.53319	2.1287	0.767831		0	3.53319	2.1287	0.767831
RP1-302D9.5	33533145	33533177	2	1	0	21.277	21.277	0		1	1	1	0		0	1	1	0		0	1	1	0
LARGE	33558767	34318741	1820	220	994	10528.4	175546	400.698		60	881.359	104.575	131.835		120	19.9664	8.00898	4.11182		24	62.477	14.6404	10.9024
LL22NC03-86D4.1	34413746	34584092	349	55	170	43942.2	1055.83	3553.84		17	145.731	25.8777	29.7287		13	14.9221	6.45254	3.49944		2	21.5983	8.02491	5.18491
LL22NC03-13G6.2	34604253	34605163	6	3	3	1.92708	1.62816	0.350794		0	1.92708	1.62816	0.350794		0	1.92708	1.62816	0.350794		0	1.92708	1.62816	0.350794
RP1-101G11.2	34985697	34986400	2	2	0	1.1642	1.1642	0		0	1.1642	1.1642	0		0	1.1642	1.1642	0		0	1.1642	1.1642	0
RP1-288L1.5	35099134	35100697	7	2	4	7.12356	5.11365	3.38153		1	1.20678	1.20678	0		0	1.20678	1.20678	0		0	1.20678	1.20678	0
RP1-288L1.4	35107923	35120334	14	6	5	339.939	121.377	110.024		0	22.2669	9.7564	7.80461		1	2.85083	2.40158	0.466286		2	73.0011	31.9696	29.1699
RP1-272J12.1	35322073	35468178	453	72	247	25720.6	1194.44	2757.74		20	233.814	36.6469	52.6457		17	18.8588	7.25228	4.28136		0	18.8588	7.25228	4.28136
ISX	35468380	35482744	75	7	57	1138.4	284.525	312.998		2	324.293	89.1378	94.8844		4	2.95777	2.08019	0.660108		0	2.95777	2.08019	0.660108
CTA-714B7.5	35515997	35626222	433	29	330	3064.37	320.833	497.973		9	151.167	34.9717	40.28		8	19.9386	6.29961	5.46502		0	19.9386	6.29961	5.46502
HMGXB4	35653473	35690532	66	6	48	1101.11	171.268	262.057		1	2.27091	1.45058	0.464953		0	2.27091	1.45058	0.464953		0	2.27091	1.45058	0.464953
TOM1	35695802	35743124	109	21	46	1600.95	255.066	406.053		9	68.5068	19.5937	22.1921		3	16.9429	5.78704	4.76915		0	16.9429	5.78704	4.76915
HMOX1	35776672	35789263	47	5	28	1239.08	251.608	340.468		3	35.0629	15.265	12.0692		1	9.56031	5.02907	3.46354		0	9.56031	5.02907	3.46354
MCM5	35796652	35821370	54	13	19	799.176	278.292	287.447		6	52.9518	17.9002	18.1558		2	13.4457	5.56349	3.69461		0	13.4457	5.56349	3.69461
RP4-569D19.5	35898080	35899476	9	4	3	352.28	135.212	121.142		1	7.73699	4.87711	3.13378		0	7.73699	4.87711	3.13378		0	7.73699	4.87711	3.13378
RP4-569D19.8	35923105	35923409	3	1	0	61.6967	40.0978	26.4298		1	1	1	0		0	1	1	0		0	1	1	0
RASD2	35937351	35949621	35	7	12	1049.38	273.985	244.466		3	158.438	64.3727	47.7869		4	9.41268	4.84363	2.98553		0	9.41268	4.84363	2.98553
MB	36003053	36033494	71	11	31	2849.42	337.051	525.336		6	30.0525	14.0934	9.82585		2	17.0511	7.39523	4.65121		0	17.0511	7.39523	4.65121
APOL6	36046992	36064414	16	6	8	156.626	40.1985	58.6764		1	1.64971	1.3873	0.177164		0	1.64971	1.3873	0.177164		0	1.64971	1.3873	0.177164
RP1-41P2.7	36082015	36085347	7	1	5	31.5817	31.5817	0		1	1	1	0		0	1	1	0		0	1	1	0
APOL5	36114047	36125264	43	6	20	2574.03	420.558	619.756		4	34.6082	16.2472	12.2567		1	13.8366	6.86225	5.5684		0	13.8366	6.86225	5.5684
RBFOX2	36135211	36424170	230	22	158	2355.6	206.634	332.439		7	110.95	23.6708	21.3782		8	16.4929	6.88221	4.20823		0	16.4929	6.88221	4.20823
APOL3	36537029	36559437	79	12	35	6436.77	1344.81	1901.69		6	181.026	60.2024	54.7953		6	14.4619	6.52963	4.16134		0	14.4619	6.52963	4.16134
Z95114.3	36569303	36569887	3	3	0	2.78787	2.24606	0.864997		0	2.78787	2.24606	0.864997		0	2.78787	2.24606	0.864997		0	2.78787	2.24606	0.864997
Z95114.7	36571916	36572515	6	3	2	30.1702	20.1973	7.41695		1	17.4657	13.7051	3.35403		0	17.4657	13.7051	3.35403		0	17.4657	13.7051	3.35403
MTND1P10	36574767	36575026	2	1	1	1	1	0		0	1	1	0		1	1	0	425		0	1	1	0
APOL4	36585242	36600841	114	18	49	5611.41	400.507	817.093		6	46.6159	15.0625	15.6472		2	16.0956	5.95476	3.83059		0	16.0956	5.95476	3.83059
APOL2	36622714	36635967	59	16	24	544.2	142.488	174.704		5	34.0664	10.6724	11.0856		2	10.7741	4.6812	3.20678		0	10.7741	4.6812	3.20678
APOL1	36649574	36663333	60	14	21	736.991	119.547	181.811		5	47.0546	17.6202	15.2007		2	18.2657	8.63101	6.08892		0	18.2657	8.63101	6.08892
MYH9	36677400	36783638	205	43	84	5711.82	554.206	923.711		11	143.551	24.5976	34.9389		6	15.3705	6.36948	4.05094		0	15.3705	6.36948	4.05094
RP4-633O19__A.1	36785297	36792307	24	6	12	930.757	179.797	248.986		3	11.1613	5.94777	2.85417		0	11.1613	5.94777	2.85417		0	11.1613	5.94777	2.85417
RPS15AP38	36817417	36817548	4	2	2	1.03281	1.03281	0		0	1.03281	1.03281	0		0	1.03281	1.03281	0		0	1.03281	1.03281	0
RP5-1119A7.14	36844291	36850738	15	7	3	783.509	214.041	245.265		3	17.6506	7.57116	7.02371		0	17.6506	7.57116	7.02371		1	44.7512	15.0616	14.1998
TXN2	36863375	36878042	56	7	27	512.058	155.193	142.572		5	16.5858	10.6858	4.54692		0	16.5858	10.6858	4.54692		0	16.5858	10.6858	4.54692
FOXRED2	36884175	36903046	54	6	29	1487.46	364.34	407.388		4	74.0901	25.7298	26.7303		1	14.1864	8.14885	5.28979		0	14.1864	8.14885	5.28979
EIF3D	36907098	36924776	60	12	25	452.809	92.6956	110.813		5	45.026	11.4688	13.6822		1	19.4461	4.9493	6.48278		0	19.4461	4.9493	6.48278
RP5-1119A7.10	36948403	36948445	2	1	0	78.4251	78.4251	0		1	1	1	0		0	1	1	0		0	1	1	0
RP5-1119A7.17	36957334	36958908	4	3	0	16.9458	8.96566	9.04304		1	1.19411	1.15088	0.0519549		0	1.19411	1.15088	0.0519549		0	1.19411	1.15088	0.0519549
CACNG2	36961017	37099538	260	62	84	10905.2	482.095	1124.47		25	84.4224	17.1447	19.0852		10	17.0189	6.39921	4.80862		2	38.5845	7.64742	7.32999
RP1-293L6.1	37100260	37117313	43	6	26	2121.62	507.564	603.428		2	27.5505	9.26036	10.6724		1	2.7398	1.90012	0.747112		0	2.7398	1.90012	0.747112
IFT27	37155457	37171611	34	6	20	997.387	222.464	271.393		2	2.52806	1.58906	0.526527		0	2.52806	1.58906	0.526527		0	2.52806	1.58906	0.526527
PVALB	37196871	37214721	62	16	29	978.805	151.819	227.473		4	308.469	49.8048	91.7463		2	16.741	5.62598	4.66321		0	16.741	5.62598	4.66321
CTA-833B7.2	37243515	37266322	65	29	9	838.084	89.8674	152.511		7	44.0851	9.19733	11.7609		2	18.8249	4.99168	4.4884		0	18.8249	4.99168	4.4884
NCF4	37266979	37273742	37	4	17	809.627	247.614	188.754		3	69.2587	32.3467	23.4995		1	18.4158	10.6933	7.28222		0	18.4158	10.6933	7.28222
CSF2RB	37309916	37335773	87	14	32	3129.34	417.055	704.606		7	64.8246	17.0516	18.7441		3	5.20454	2.84052	1.27838		0	5.20454	2.84052	1.27838
CSF2RBP1	37346614	37349633	25	5	12	193.258	74.5918	70.2786		2	4.99095	2.90875	1.39465		0	4.99095	2.90875	1.39465		0	4.99095	2.90875	1.39465
LL22NC01-81G9.3	37361775	37364140	39	2	32	250.175	121.608	81.3796		1	1.00824	1.00824	0		0	1.00824	1.00824	0		0	1.00824	1.00824	0
TEX33	37387257	37403302	56	9	30	1484.98	400.565	431.119		3	147.315	35.518	42.8526		2	7.85044	4.49438	2.21803		0	7.85044	4.49438	2.21803
TST	37407194	37414983	31	10	6	500.855	142.712	127.144		3	38.9838	13.3173	11.0606		1	17.9879	6.63587	4.75277		0	17.9879	6.63587	4.75277
MPST	37416800	37425202	25	6	9	403.759	171.941	119.213		4	38.2764	19.2841	10.1629		1	15.2705	7.99996	5.7774		0	15.2705	7.99996	5.7774
KCTD17	37447855	37453452	6	2	1	138.755	55.6732	66.7806		1	1.0346	1.0346	0		0	1.0346	1.0346	0		0	1.0346	1.0346	0
TMPRSS6	37462632	37505552	113	22	44	3677.01	500.8	758.216		5	83.6554	21.7959	27.174		4	7.89167	3.86796	1.832		2	16.0973	6.34134	4.15184
IL2RB	37523721	37571014	107	36	10	2902.74	359.881	602.518		14	189.344	18.6649	37.557		2	19.1301	6.95715	5.13088		0	19.1301	6.95715	5.13088
RP1-151B14.6	37571178	37578852	31	7	14	661.885	181.71	163.024		5	10.0512	5.60887	3.33501		0	10.0512	5.60887	3.33501		1	10.3963	7.22433	3.1192
C1QTNF6	37578960	37595156	53	7	30	1357.77	275.356	313.597		4	89.6796	35.1799	32.6474		2	13.2685	5.81682	4.52164		0	13.2685	5.81682	4.52164
SSTR3	37600563	37607981	15	6	2	396.76	119.083	129.951		2	3.07768	1.88204	0.697454		0	3.07768	1.88204	0.697454		0	3.07768	1.88204	0.697454
RP1-151B14.9	37611807	37611862	2	1	1	1	1	0		0	1	1	0		1	1	0	456		0	1	1	0
RAC2	37621358	37639183	58	16	15	879.505	178.239	208.527		7	84.1976	18.2966	22.4547		2	19.5678	7.89407	6.19196		0	19.5678	7.89407	6.19196
CYTH4	37678096	37711078	69	13	15	5026.27	469.634	837.19		7	26.2888	8.21673	6.84806		1	10.6469	4.9252	2.81946		0	10.6469	4.9252	2.81946
RP1-63G5.5	37735969	37822383	293	46	99	53245.9	1669.96	5761.34		17	144.07	29.8007	28.913		13	19.3965	8.21265	4.4188		1	20.3025	9.07306	5.14949
MFNG	37869131	37881842	16	5	6	137.351	54.8689	44.3043		1	37.7604	14.1129	14.0015		1	4.62091	2.45714	1.50157		0	4.62091	2.45714	1.50157
CARD10	37886528	37914526	97	24	40	635.303	128.519	151.878		12	39.9114	10.553	10.6522		2	12.6484	4.60218	2.94885		3	86.7917	17.8583	25.6249
RP5-1177I5.3	37946292	37947369	4	1	1	113.928	76.2909	37.8881		1	1	1	0		0	1	1	0		0	1	1	0
CDC42EP1	37956840	37964299	15	5	2	157.242	49.6896	56.9291		4	4.67472	3.52293	1.11737		0	4.67472	3.52293	1.11737		0	4.67472	3.52293	1.11737
LGALS2	37967432	37977713	42	12	10	1111.99	193.043	244.499		4	14.6985	4.02647	4.74705		0	14.6985	4.02647	4.74705		0	14.6985	4.02647	4.74705
GGA1	38005877	38029141	21	8	4	343.41	85.9575	107.591		3	2.31412	1.5516	0.449008		0	2.31412	1.5516	0.449008		0	2.31412	1.5516	0.449008
SH3BP1	38032709	38062112	88	14	53	682.89	149.992	187.246		5	42.0577	14.3521	13.0423		2	15.8478	6.16645	4.85749		0	15.8478	6.16645	4.85749
LGALS1	38071707	38075188	6	2	1	367.005	196.724	153.668		1	1.06052	1.06052	0		0	1.06052	1.06052	0		0	1.06052	1.06052	0
NOL12	38077718	38170026	167	18	102	3848.6	520.483	777.211		6	78.593	20.297	23.6666		3	15.8512	5.79037	4.23718		0	15.8512	5.79037	4.23718
TRIOBP	38172213	38172380	2	1	1	1	1	0		0	1	1	0		1	1	0	469		0	1	1	0
H1F0	38202399	38202734	4	3	0	119.674	60.3113	68.0256		1	1.77865	1.52555	0.390386		0	1.77865	1.52555	0.390386		0	1.77865	1.52555	0.390386
GCAT	38204089	38213102	20	6	10	567.031	143.031	190.735		2	15.5727	7.67009	6.67621		0	15.5727	7.67009	6.67621		1	26.3817	11.3017	9.40141
ANKRD54	38227821	38245262	12	7	3	249.83	57.0398	106.9		1	2.94951	1.81585	0.768326		0	2.94951	1.81585	0.768326		1	2.96573	1.72145	0.766492
EIF3L	38247790	38285300	28	5	12	1290.89	251.056	361.721		2	2.4814	1.9738	0.482317		0	2.4814	1.9738	0.482317		0	2.4814	1.9738	0.482317
MICALL1	38303155	38335753	33	9	6	2209.42	450.552	624.916		4	10.6113	3.69839	3.15429		0	10.6113	3.69839	3.15429		0	10.6113	3.69839	3.15429
C22orf23	38341134	38346651	5	3	1	15.101	8.01326	7.8331		1	1.43212	1.28974	0.210492		0	1.43212	1.28974	0.210492		0	1.43212	1.28974	0.210492
POLR2F	38351685	38433383	53	8	27	1614.34	318.437	387.689		3	10.4592	5.21695	4.03498		0	10.4592	5.21695	4.03498		0	10.4592	5.21695	4.03498
PICK1	38452365	38467784	22	5	10	495.942	235.755	203.81		3	11.3607	6.83946	5.22891		0	11.3607	6.83946	5.22891		0	11.3607	6.83946	5.22891
SLC16A8	38474696	38480007	10	6	0	58.7025	19.0769	20.644		2	11.6069	5.24247	3.59023		0	11.6069	5.24247	3.59023		0	11.6069	5.24247	3.59023
BAIAP2L2	38481516	38506164	51	15	6	4928.69	581.732	915.16		5	49.2277	9.41237	12.5658		1	13.0941	4.76641	3.92969		0	13.0941	4.76641	3.92969
PLA2G6	38507818	38601231	305	19	221	19951.9	1159.69	2593.23		8	135.779	26.717	34.3923		5	9.07034	3.49797	2.34149		1	22.3481	6.47314	6.95876
MAFF	38602140	38612372	15	2	3	950.413	371.838	315.703		2	33.6095	25.9968	9.83967		1	1.0629	1.0629	0		0	1.0629	1.0629	0
TMEM184B	38615536	38668821	91	10	35	5101.03	643.785	1006.22		5	179.222	41.3957	54.4664		3	12.4789	4.46352	4.13352		0	12.4789	4.46352	4.13352
CSNK1E	38687997	38794039	121	25	48	2156.78	278.899	421.842		12	114.797	17.6002	27.8722		3	10.9518	4.76364	3.04212		0	10.9518	4.76364	3.04212
RP3-434P1.6	38821504	38823136	6	4	0	479.727	161.303	194.69		1	3.33038	2.31273	0.898349		0	3.33038	2.31273	0.898349		0	3.33038	2.31273	0.898349
KCNJ4	38824612	38849993	53	10	20	3415.02	482.256	689.584		3	176.21	57.2612	62.6681		4	12.0116	4.12344	3.39045		0	12.0116	4.12344	3.39045
KDELR3	38864460	38879010	7	5	0	14.3611	5.12902	5.62525		1	1.39277	1.19477	0.157502		0	1.39277	1.19477	0.157502		0	1.39277	1.19477	0.157502
DDX17	38879495	38901094	12	7	1	443.223	109.445	142.152		0	25.891	9.32645	10.2283		1	2.17573	1.70465	0.518884		1	15.8221	6.19724	6.08418
DMC1	38918523	38964928	26	8	9	608.899	141.56	172.507		3	6.25023	2.6097	1.88933		0	6.25023	2.6097	1.88933		0	6.25023	2.6097	1.88933
FAM227A	38974154	39052155	108	11	72	1627.72	266.124	400.186		3	54.9746	13.8603	15.3223		1	14.3319	6.32088	4.0697		0	14.3319	6.32088	4.0697
CBY1	39053049	39069510	55	5	39	647.63	127.534	175.118		1	3.34908	1.99574	1.02324		0	3.34908	1.99574	1.02324		0	3.34908	1.99574	1.02324
RP3-508I15.9	39070089	39077058	30	5	23	229.724	66.4262	106.152		1	2.62794	1.68987	0.659544		0	2.62794	1.68987	0.659544		0	2.62794	1.68987	0.659544
TOMM22	39079413	39080638	5	1	1	116.535	60.6639	58.3586		1	1	1	0		0	1	1	0		0	1	1	0
JOSD1	39082174	39096602	9	3	2	452.388	189.905	154.14		1	3.48537	2.6353	1.20506		0	3.48537	2.6353	1.20506		0	3.48537	2.6353	1.20506
GTPBP1	39103018	39134207	41	9	12	1130.88	374.43	368.385		3	31.4149	10.1642	10.9517		1	7.901	4.07733	2.70157		1	7.92747	4.55713	2.26423
SUN2	39135454	39190096	70	20	18	1331.22	213.037	307.364		7	79.2678	15	18.7068		3	14.1383	5.18838	3.57461		0	14.1383	5.18838	3.57461
NPTXR	39214774	39239172	46	6	15	2426.54	533.871	623.909		2	22.045	10.5801	8.40849		1	7.07005	4.32053	1.60116		0	7.07005	4.32053	1.60116
CBX6	39258078	39267378	12	7	1	234.164	49.8212	85.9203		1	16.1887	5.66677	7.00073		0	16.1887	5.66677	7.00073		0	16.1887	5.66677	7.00073
CTA-150C2.13	39318565	39320602	5	2	0	83.0344	34.5881	30.5667		1	1.05106	1.05106	0		0	1.05106	1.05106	0		0	1.05106	1.05106	0
APOBEC3A	39349617	39358037	19	11	2	95.9481	32.3742	31.074		3	14.2744	6.39122	4.63402		0	14.2744	6.39122	4.63402		1	22.4244	9.12174	7.20093
APOBEC3B	39379064	39388486	22	8	4	239.874	56.8856	70.1773		4	12.4588	4.73648	3.97688		0	12.4588	4.73648	3.97688		0	12.4588	4.73648	3.97688
APOBEC3B-AS1	39388827	39393434	18	4	10	314.694	137.49	114.551		0	61.3885	31.759	27.7822		1	3.49632	2.31667	1.14361		0	3.49632	2.31667	1.14361
APOBEC3C	39410500	39415780	16	3	7	681.094	309.017	230.655		1	37.4765	26.4661	16.8334		1	1.65305	1.47831	0.160269		0	1.65305	1.47831	0.160269
APOBEC3D	39418613	39429209	28	6	2	609.527	128.088	188.191		5	34.3913	15.4096	14.5839		1	4.81681	3.21242	1.34797		0	4.81681	3.21242	1.34797
APOBEC3F	39437410	39449655	32	6	14	984.388	215.028	304.633		2	11.2316	4.97181	4.4343		0	11.2316	4.97181	4.4343		0	11.2316	4.97181	4.4343
APOBEC3G	39450528	39482809	53	12	23	1060.31	260.316	310.678		4	49.2589	11.6404	15.816		1	11.9252	3.95514	3.40059		1	25.672	6.19595	7.51078
RP4-742C19.12	39487595	39488481	5	4	1	4.72325	2.94867	1.34258		0	4.72325	2.94867	1.34258		0	4.72325	2.94867	1.34258		0	4.72325	2.94867	1.34258
APOBEC3H	39493251	39499902	51	4	30	1303.42	364.922	385.707		2	20.3587	10.1029	9.03371		1	2.29788	1.71409	0.629759		0	2.29788	1.71409	0.629759
CBX7	39516183	39548027	78	12	46	823.785	210.947	272.65		4	61.7285	12.3874	17.8375		1	13.5043	4.75635	4.17805		0	13.5043	4.75635	4.17805
FUNDC2P4	39551555	39551798	4	2	0	82.0247	42.5313	44.5662		2	2.09063	2.09063	0		0	2.09063	2.09063	0		0	2.09063	2.09063	0
PDGFB	39622058	39640703	58	11	21	1628.83	292.299	402.45		4	39.2471	11.8722	13.7465		1	10.3747	4.41466	3.07122		0	10.3747	4.41466	3.07122
RP3-333H23.8	39689248	39691449	6	5	0	41.332	20.8494	16.4836		1	9.52018	5.9596	3.20303		0	9.52018	5.9596	3.20303		0	9.52018	5.9596	3.20303
RPL3	39709009	39716341	23	5	12	355.75	153.289	104.773		4	78.3965	29.3642	31.5265		1	6.15272	3.52964	1.83926		0	6.15272	3.52964	1.83926
SYNGR1	39746168	39781585	90	17	48	2201.71	440.72	582.366		6	61.8933	12.562	18.4371		1	9.71162	4.70609	2.71187		0	9.71162	4.70609	2.71187
TAB1	39796097	39832113	39	5	16	1667.31	306.904	406.325		2	107.901	34.81	37.5565		2	2.50203	1.75578	0.656777		0	2.50203	1.75578	0.656777
MGAT3	39853740	39887686	45	20	6	559.912	75.0921	120.404		3	48.9245	16.5757	14.3564		3	19.3622	6.77129	4.73385		1	24.3421	9.34347	6.54481
MIEF1	39895939	39913557	19	9	3	285.902	57.1256	78.5901		2	8.68182	4.55924	3.14491		0	8.68182	4.55924	3.14491		1	19.2225	6.22617	5.67657
RPS19BP1	39926861	39926962	3	2	0	47.944	32.2764	26.9274		1	1.18166	1.18166	0		0	1.18166	1.18166	0		0	1.18166	1.18166	0
CACNA1I	39966856	40083730	233	43	69	36855.4	1872.11	5475.47		13	137.786	26.8723	33.8035		9	19.7141	6.97607	4.91888		1	21.3468	7.64411	5.46661
ENTHD1	40139439	40288830	143	15	89	697.054	167.401	189.529		6	60.111	20.469	16.2285		3	19.34	9.05761	6.25115		0	19.34	9.05761	6.25115
GRAP2	40299158	40368608	72	25	11	1504.35	221.946	303.019		10	113.957	30.069	34.234		4	19.2675	6.34884	4.53383		1	20.9405	7.89242	5.62165
FAM83F	40392604	40436973	54	10	11	1667.74	253.397	377.097		7	37.276	11.4159	14.497		1	5.84511	3.39173	1.47564		0	5.84511	3.39173	1.47564
TNRC6B	40442750	40731134	388	30	255	112150	3240.28	13658.2		13	275.635	41.3157	59.603		9	14.1722	6.45726	4.1553		0	14.1722	6.45726	4.1553
ADSL	40742831	40784278	24	4	11	293.693	120.534	103.739		2	8.46172	4.74425	4.28995		0	8.46172	4.74425	4.28995		0	8.46172	4.74425	4.28995
SGSM3	40789216	40803186	18	5	4	420.552	138.831	123.46		1	15.0743	6.61629	5.51727		0	15.0743	6.61629	5.51727		0	15.0743	6.61629	5.51727
MKL1	40806940	41031027	293	27	190	11361.8	936.031	1975.25		9	142.861	27.7556	39.1339		6	15.6539	5.62849	3.26628		1	15.7647	6.22085	3.81917
MCHR1	41074773	41078665	7	4	0	125.267	38.3109	59.1559		1	2.47629	1.9617	0.462168		0	2.47629	1.9617	0.462168		0	2.47629	1.9617	0.462168
SLC25A17	41166135	41213363	43	5	27	1306.26	418.772	418.704		1	23.0589	10.2642	10.341		1	2.76448	1.90392	0.600599		0	2.76448	1.90392	0.600599
ST13	41223190	41252962	13	7	4	234.81	57.2712	100.159		2	3.1403	1.71105	0.896324		0	3.1403	1.71105	0.896324		0	3.1403	1.71105	0.896324
XPNPEP3	41255961	41359786	34	12	4	3309.91	315.817	638.574		4	12.3902	3.61286	3.67429		0	12.3902	3.61286	3.67429		0	12.3902	3.61286	3.67429
RP11-12M9.4	41470313	41471066	4	2	0	122.508	62.4231	68.5046		2	1.53345	1.53345	0		0	1.53345	1.53345	0		0	1.53345	1.53345	0
EP300	41488232	41570745	104	9	66	1771.67	363.137	439.264		6	75.4592	22.1728	32.7829		1	5.45323	2.57682	1.58336		0	5.45323	2.57682	1.58336
RP1-85F18.6	41576462	41578333	4	3	0	62.5532	35.0453	28.4902		1	1.24958	1.17795	0.119353		0	1.24958	1.17795	0.119353		0	1.24958	1.17795	0.119353
RP1-85F18.5	41580713	41592677	8	3	0	630.915	282.616	248.642		1	39.7453	28.15	18.0302		1	1.46871	1.39576	0.124414		0	1.46871	1.39576	0.124414
L3MBTL2	41602887	41627073	77	5	53	2819.38	390.323	601.953		2	159.242	76.581	82.6474		1	1.54867	1.31104	0.202377		0	1.54867	1.31104	0.202377
CHADL	41627386	41635425	15	8	4	41.3144	14.6094	16.2488		1	12.7886	5.47704	4.75767		0	12.7886	5.47704	4.75767		0	12.7886	5.47704	4.75767
RANGAP1	41641984	41682014	73	9	34	2128.23	547.545	629.822		3	212.257	56.554	74.4482		2	1.8531	1.38706	0.307366		0	1.8531	1.38706	0.307366
ZC3H7B	41698542	41755857	63	9	25	3446.09	524.04	822.702		5	27.4901	11.5234	10.0254		1	13.2247	5.0722	5.03377		0	13.2247	5.0722	5.03377
TEF	41767135	41793090	48	6	22	1141.16	300.231	311.942		2	32.7431	12.993	14.8051		1	2.115	1.48691	0.331522		0	2.115	1.48691	0.331522
TOB2	41829794	41842203	16	3	9	233.006	117.197	105.379		1	1.04921	1.03926	0.0122385		0	1.04921	1.03926	0.0122385		0	1.04921	1.03926	0.0122385
PHF5A	41855912	41864216	15	4	6	224.954	94.3675	105.378		1	1.6392	1.45387	0.157206		0	1.6392	1.45387	0.157206		0	1.6392	1.45387	0.157206
ACO2	41865739	41923644	38	11	11	1147.96	228.67	302.569		3	55.6298	14.1808	18.4325		2	3.68872	2.09687	0.81489		0	3.68872	2.09687	0.81489
POLR3H	41925535	41940524	28	8	14	289.601	79.8371	105.07		1	3.97207	1.82059	1.03886		0	3.97207	1.82059	1.03886		0	3.97207	1.82059	1.03886
CSDC2	41956944	41972032	25	3	12	273.138	93.5426	93.9517		2	1.42748	1.28305	0.217041		0	1.42748	1.28305	0.217041		0	1.42748	1.28305	0.217041
PMM1	41976478	41983938	7	3	0	378.743	129.707	142.617		1	19.9084	17.6341	2.9387		0	19.9084	17.6341	2.9387		0	19.9084	17.6341	2.9387
DESI1	41995335	42016699	13	4	5	269.028	101.336	94.3923		1	3.947	3.08711	1.17816		0	3.947	3.08711	1.17816		0	3.947	3.08711	1.17816
XRCC6	42017264	42059768	25	9	7	377.69	92.5827	125.645		2	12.6163	4.88115	4.89647		0	12.6163	4.88115	4.89647		0	12.6163	4.88115	4.89647
NHP2L1	42070276	42082791	30	5	14	647.712	202.079	211.488		2	12.7382	7.33303	5.62553		0	12.7382	7.33303	5.62553		0	12.7382	7.33303	5.62553
C22orf46	42087276	42092225	6	2	0	335.192	169.27	105.961		1	1.3007	1.3007	0		0	1.3007	1.3007	0		0	1.3007	1.3007	0
MEI1	42095904	42195410	153	7	112	3319.18	530.752	849.831		3	37.8942	13.641	16.9022		1	2.96296	1.79283	0.691095		0	2.96296	1.79283	0.691095
CCDC134	42196684	42221951	43	9	14	2000.81	507.967	526.335		4	52.7459	23.0048	19.0215		2	12.5578	5.76748	3.98185		1	22.2485	9.20787	6.80273
RP5-821D11.7	42228156	42229562	3	3	0	1.21533	1.14214	0.0668363		0	1.21533	1.14214	0.0668363		0	1.21533	1.14214	0.0668363		0	1.21533	1.14214	0.0668363
SREBF2	42232291	42302311	119	21	62	4008.89	490.25	823.852		8	143.841	22.2697	34.4696		3	15.6872	5.53412	4.10152		0	15.6872	5.53412	4.10152
SHISA8	42307751	42309650	10	3	5	110.525	38.7666	44.8712		1	1.4002	1.29373	0.102029		0	1.4002	1.29373	0.102029		0	1.4002	1.29373	0.102029
TNFRSF13C	42321251	42322716	5	2	2	40.3558	27.1182	22.2588		1	1.40676	1.40676	0		0	1.40676	1.40676	0		0	1.40676	1.40676	0
CENPM	42334953	42343091	25	4	14	172.815	89.8501	68.0208		1	34.0672	15.3492	14.131		1	1.5093	1.27232	0.239217		0	1.5093	1.27232	0.239217
LINC00634	42348602	42354701	20	6	9	414.734	154.592	143.871		1	38.5749	15.8035	16.2415		1	1.6917	1.29496	0.301474		1	11.3036	4.66722	5.06055
SEPT3	42373648	42392811	40	8	14	1046.29	258.401	311.196		4	51.6738	15.7033	20.4607		1	6.88423	2.84726	2.15265		0	6.88423	2.84726	2.15265
WBP2NL	42395242	42454354	92	7	66	1689.25	321.687	395.311		1	83.2514	33.3809	29.4047		3	4.46547	3.00066	1.14905		0	4.46547	3.00066	1.14905
NAGA	42454950	42466509	16	5	3	299.252	99.1865	100.846		2	33.2887	16.25	14.757		1	1.87431	1.4923	0.37375		1	15.559	6.77545	7.16373
FAM109B	42470317	42474138	9	4	2	200.548	71.9425	73.5472		2	14.4535	9.85416	5.4399		0	14.4535	9.85416	5.4399		0	14.4535	9.85416	5.4399
SMDT1	42475703	42477650	4	1	1	291.808	193.724	128.295		1	1	1	0		0	1	1	0		0	1	1	0
NDUFA6	42481849	42486723	9	4	3	199.242	79.2422	75.4904		0	89.6331	46.2879	42.7185		1	1.79519	1.52939	0.236827		0	1.79519	1.52939	0.236827
NDUFA6-AS1	42487900	42534956	161	11	103	3057.25	457.783	666.281		2	54.3359	14.4434	19.6459		2	3.08092	1.90012	0.617268		0	3.08092	1.90012	0.617268
RP4-669P10.16	42535461	42535636	2	2	0	1.34535	1.34535	0		0	1.34535	1.34535	0		0	1.34535	1.34535	0		0	1.34535	1.34535	0
CYP2D7P	42536263	42540551	34	13	1	435.969	68.9795	103.813		3	52.39	10.601	14.7568		1	13.8059	4.94271	3.67778		0	13.8059	4.94271	3.67778
CYP2D8P	42546018	42550287	19	7	3	737.206	202.072	261.614		2	117.031	37.3643	51.0424		1	2.16779	1.52006	0.354993		0	2.16779	1.52006	0.354993
TCF20	42557710	42739447	280	42	124	142129	4942.09	16429.4		11	186.474	20.4873	39.5322		6	16.3011	4.91812	3.21094		0	16.3011	4.91812	3.21094
Z83851.1	42762024	42764776	2	2	0	1.10079	1.10079	0		0	1.10079	1.10079	0		0	1.10079	1.10079	0		0	1.10079	1.10079	0
NFAM1	42776588	42827759	138	19	60	11979.6	1275.63	2575.02		6	158.198	49.2879	45.16		9	16.1925	8.11451	4.77546		1	27.9805	10.7751	7.19759
CTA-126B4.7	42834233	42841584	8	3	1	266.406	128.551	98.5567		1	94.5339	50.5496	39.2324		1	1.04531	1.03939	0.00955296		0	1.04531	1.03939	0.00955296
SERHL	42897029	42908289	64	10	24	1140	151.158	233.453		4	92.4874	23.2242	28.3804		2	18.129	5.56869	6.27954		0	18.129	5.56869	6.27954
RRP7A	42908743	42915548	34	6	10	269.369	73.2391	76.7891		3	40.2478	15.4244	15.4787		1	4.7107	2.54559	1.61124		0	4.7107	2.54559	1.61124
SERHL2	42949748	42970263	62	13	20	788.381	105.613	169.834		6	25.3504	6.82701	6.68205		1	9.11988	4.07862	2.55499		0	9.11988	4.07862	2.55499
RRP7B	42970403	42977907	31	5	11	221.54	51.2101	55.6092		3	28.4291	12.0304	10.6869		1	7.95305	3.98481	3.48719		0	7.95305	3.98481	3.48719
POLDIP3	42980678	43010817	46	9	23	2094.31	335.7	552.015		3	47.2575	18.8249	14.9791		3	8.8696	5.00007	2.63959		0	8.8696	5.00007	2.63959
RNU12	43011403	43011674	2	2	0	1.22714	1.22714	0		0	1.22714	1.22714	0		0	1.22714	1.22714	0		0	1.22714	1.22714	0
CYB5R3	43014351	43045537	98	17	39	4462.97	562.698	878.19		7	116.202	24.7174	28.6499		4	10.4832	4.4797	2.96204		0	10.4832	4.4797	2.96204
A4GALT	43088261	43117037	153	23	71	4350.71	528.423	917.447		12	186.907	46.1086	47.7188		9	16.8857	7.9357	4.22044		0	16.8857	7.9357	4.22044
RPL5P34	43172489	43172806	3	2	0	221.238	147.827	127.037		1	1.13673	1.13673	0		0	1.13673	1.13673	0		0	1.13673	1.13673	0
GOLGA2P4	43181175	43182761	6	4	0	250.826	86.0083	123.956		2	10.887	8.19249	3.05289		0	10.887	8.19249	3.05289		0	10.887	8.19249	3.05289
ARFGAP3	43193323	43252335	103	12	68	2961.76	469.157	775.86		4	16.7344	4.16787	4.73162		0	16.7344	4.16787	4.73162		1	18.9216	6.50185	6.48538
PACSIN2	43255182	43410998	388	24	283	20609.2	879.914	2597.69		7	84.9794	15.0114	19.0243		4	18.2677	5.4881	4.54851		0	18.2677	5.4881	4.54851
AL022476.2	43434623	43447983	28	6	11	446.183	144.802	126.492		3	294.871	97.9272	122.548		2	2.68245	1.67955	0.780211		0	2.68245	1.67955	0.780211
TTLL1	43449508	43485385	121	15	70	1459.42	389.47	394.268		8	115.949	33.2093	32.6738		6	8.92308	5.35294	2.19388		1	19.6624	7.97352	5.19302
BIK	43508222	43525176	44	11	13	671.254	125.545	143.437		5	57.2255	23.109	18.7507		1	18.6275	9.11866	6.09686		0	18.6275	9.11866	6.09686
MCAT	43528240	43538806	18	6	6	260.108	76.7466	91.7806		2	21.6946	11.6634	8.05431		1	9.9517	4.86088	3.71581		0	9.9517	4.86088	3.71581
TSPO	43548155	43559137	36	10	3	1879.81	296.974	412.895		4	80.73	21.5735	32.1124		1	11.3125	3.69942	2.99358		0	11.3125	3.69942	2.99358
TTLL12	43562705	43583051	93	25	27	1285.88	204.107	251.417		8	78.717	15.2402	21.236		3	18.9138	5.13089	4.51538		0	18.9138	5.13089	4.51538
SCUBE1	43594138	43738923	402	97	93	7699.61	700.811	1154.24		23	334.894	48.1087	57.5291		40	16.119	7.28868	4.16918		6	48.7241	11.0791	8.68482
RP4-754E20__A.5	43797027	43804846	16	5	5	149.869	82.8624	56.153		3	13.4777	6.57797	4.2293		0	13.4777	6.57797	4.2293		0	13.4777	6.57797	4.2293
MPPED1	43807263	43903508	244	58	67	291977	6615.63	31815.4		19	240.156	26.5028	41.9124		13	19.1566	7.56955	4.49728		1	22.5386	8.44676	5.49325
EFCAB6-AS1	43911999	43932511	35	9	9	548.275	160.591	161.702		3	142.254	52.8041	42.706		4	12.2311	6.17694	4.15733		0	12.2311	6.17694	4.15733
EFCAB6	43933806	44205880	625	28	451	94340.2	4253.53	12185.3		10	282.905	75.8469	71.0379		16	18.2551	10.1742	5.26596		0	18.2551	10.1742	5.26596
RP3-388M5.9	44208612	44212838	15	6	6	244.724	81.9184	80.129		2	97.5496	49.9048	35.8877		1	2.67683	2.09007	0.482742		0	2.67683	2.09007	0.482742
SULT4A1	44220673	44258036	119	9	80	1079.38	201.744	270.118		5	196.942	54.1583	61.4102		4	11.4386	5.56102	3.71489		0	11.4386	5.56102	3.71489
PNPLA5	44276105	44287629	51	7	27	1111.69	196.918	284.948		3	134.931	63.7889	30.518		6	5.03756	3.18459	1.54884		0	5.03756	3.18459	1.54884
PNPLA3	44321079	44360010	150	22	86	8079.14	1016.75	1789.48		6	153.857	29.6967	41.9588		4	15.8281	5.68976	5.33532		0	15.8281	5.68976	5.33532
SAMM50	44361497	44405981	135	24	78	2204.74	293.91	487.854		10	95.0479	16.2449	21.711		3	13.5884	6.79237	3.36057		0	13.5884	6.79237	3.36057
PARVB	44407326	44568078	534	155	129	18827.8	891.715	1952.39		42	288.648	28.5057	40.2689		33	19.1602	7.11941	4.07395		5	22.6972	8.1826	5.00806
PARVG	44569142	44615218	180	29	81	3732.13	537.135	817.117		13	158.746	39.8014	38.3973		11	19.1207	7.63764	4.82356		1	23.5516	9.16973	6.32815
KIAA1644	44639900	44708655	207	51	53	10259.5	561.177	1361.55		15	101.615	20.3635	22.1412		10	18.7494	5.98477	4.08229		0	18.7494	5.98477	4.08229
RP1-32I10.10	44761631	44762020	4	3	0	3.21503	2.12915	1.23051		1	1.11255	1.07955	0.0317271		0	1.11255	1.07955	0.0317271		0	1.11255	1.07955	0.0317271
RP1-32I10.11	44809665	44809998	4	2	0	317.38	159.667	144.339		1	1.4248	1.4248	0		0	1.4248	1.4248	0		0	1.4248	1.4248	0
LDOC1L	44888920	44893563	25	4	14	1020.6	332.992	320.897		1	67.5549	33.2009	33.1238		1	1.43864	1.24065	0.135218		0	1.43864	1.24065	0.135218
KRT18P23	44963024	44963183	2	2	0	1.0174	1.0174	0		0	1.0174	1.0174	0		0	1.0174	1.0174	0		0	1.0174	1.0174	0
LINC00207	44965320	44968170	7	4	0	185.048	62.3182	72.4666		2	58.5997	26.3289	24.6452		1	3.94951	2.75693	1.07083		0	3.94951	2.75693	1.07083
LINC00229	45003109	45021000	99	29	35	1335.95	259.598	368.148		12	321.643	26.8249	63.1616		3	19.2903	7.0099	5.286		1	20.4278	8.07268	5.9849
ANP32BP2	45047827	45048253	2	2	0	1.05045	1.05045	0		0	1.05045	1.05045	0		0	1.05045	1.05045	0		0	1.05045	1.05045	0
PRR5	45064924	45133467	269	66	110	3392.45	257.957	464.088		22	135.142	25.1666	27.0638		15	19.6407	6.63964	4.03928		1	19.8389	7.09137	4.40073
PRR5-ARHGAP8	45133657	45258539	681	117	279	15257.7	1422.05	2763.03		35	362.599	48.2778	57.6031		57	19.8114	8.11251	4.46882		5	25.9803	9.79174	5.91547
ARHGAP8	45258614	45258650	2	2	0	1.04549	1.04549	0		0	1.04549	1.04549	0		0	1.04549	1.04549	0		0	1.04549	1.04549	0
PHF21B	45277664	45405814	360	57	147	60498.4	2378.67	6788.54		16	182.695	39.0561	40.4093		21	18.3218	8.61154	4.92065		1	18.4449	9.06188	5.0957
CTA-217C2.1	45529502	45559631	71	11	33	4977.76	705.039	1080.52		5	119.804	30.228	33.5451		3	12.9764	6.19749	4.12508		0	12.9764	6.19749	4.12508
NUP50	45559741	45583803	79	7	48	2573.07	573.473	767.227		4	80.6075	26.6462	30.7532		1	16.5416	7.4015	4.69574		0	16.5416	7.4015	4.69574
KIAA0930	45586517	45635443	166	25	69	7281.06	727.451	1283.08		13	153.722	33.9857	40.2844		6	19.4296	7.5407	5.24491		1	25.1061	9.67378	7.23354
CTA-268H5.14	45658243	45659209	10	2	2	488.034	182.466	167.733		1	1.02866	1.02866	0		0	1.02866	1.02866	0		0	1.02866	1.02866	0
UPK3A	45681336	45691594	28	10	3	1074.91	206.876	274.819		4	5.21696	3.52277	1.33655		0	5.21696	3.52277	1.33655		0	5.21696	3.52277	1.33655
FAM118A	45705241	45737787	87	9	33	2959.42	536.721	690.217		5	149.796	31.3605	45.1359		2	4.37606	3.09096	1.10147		0	4.37606	3.09096	1.10147
SMC1B	45740096	45809195	178	16	125	12911.1	896.08	2105.27		6	176.113	37.057	55.6562		3	15.8457	5.44077	4.52444		0	15.8457	5.44077	4.52444
RIBC2	45809624	45828033	60	8	33	988.859	206.117	291.017		3	72.9808	22.717	26.9269		2	10.3981	3.77358	3.6426		0	10.3981	3.77358	3.6426
RP1-102D24.5	45832338	45843925	36	9	10	842.017	192.21	212.86		4	366.725	77.7976	128.89		2	16.7577	5.84252	5.44787		0	16.7577	5.84252	5.44787
FBLN1	45898130	45996110	348	74	155	8944.93	537.991	1153.7		21	207.305	24.8643	39.603		12	18.8645	5.8084	4.2429		0	18.8645	5.8084	4.2429
ATXN10	46068144	46240090	278	38	136	33208.5	1331.94	3515.16		10	125.769	20.2806	28.7698		6	18.5963	7.29881	5.65701		0	18.5963	7.29881	5.65701
WI2-85898F10.1	46272360	46283297	34	15	6	239.947	63.4732	63.993		3	60.8641	17.2484	17.8429		1	18.7148	8.86697	5.2568		1	21.6538	10.35	6.33187
WNT7B	46316424	46372968	190	50	39	4610	447.866	818.863		17	101.632	24.2837	26.01		11	17.3303	6.70481	3.72322		1	19.1895	7.36108	4.32731
LINC00899	46436321	46440605	16	4	5	179.187	63.2251	58.771		3	6.96179	4.47259	2.72642		0	6.96179	4.47259	2.72642		0	6.96179	4.47259	2.72642
C22orf26	46445471	46448819	9	5	1	33.785	15.0992	10.2564		2	16.1476	7.69183	4.97251		0	16.1476	7.69183	4.97251		0	16.1476	7.69183	4.97251
RP6-109B7.3	46450205	46451813	7	3	3	47.6039	24.3116	26.829		1	1.09432	1.0683	0.0225357		0	1.09432	1.0683	0.0225357		0	1.09432	1.0683	0.0225357
FLJ27365	46453712	46509183	115	29	28	1501.64	216.476	304.02		13	178.702	31.0937	48.4068		4	17.6998	6.28718	5.16579		1	33.6078	8.09089	8.01017
PPARA	46546607	46639462	164	35	64	4986.69	431.785	921.38		12	86.3047	15.2058	19.5049		3	19.2616	6.65209	4.99935		1	30.0317	8.40882	7.2368
CDPF1	46640179	46646162	20	3	13	247.372	107.033	92.8726		2	29.882	21.0473	9.2099		1	1.00646	1.00646	0		1	16.8808	11.9356	6.95356
PKDREJ	46651623	46659186	22	3	17	140.572	56.7106	74.6607		1	1.76274	1.50822	0.431408		0	1.76274	1.50822	0.431408		0	1.76274	1.50822	0.431408
TTC38	46664741	46689468	45	8	25	274.003	93.808	97.3697		2	14.3411	4.56215	4.26917		0	14.3411	4.56215	4.26917		0	14.3411	4.56215	4.26917
GTSE1	46695168	46724558	61	6	39	480.136	125.458	126.135		3	61.3566	19.4477	22.7067		1	2.00971	1.34371	0.509128		0	2.00971	1.34371	0.509128
TRMU	46727428	46753179	34	9	8	516.88	153.923	138.327		3	19.8542	7.69103	7.61404		0	19.8542	7.69103	7.61404		0	19.8542	7.69103	7.61404
CELSR1	46756833	46930107	641	123	231	11969.9	754.031	1372.23		37	299.583	41.681	56.264		36	19.835	8.29107	5.09746		7	41.296	10.9661	7.42868
RP3-439F8.1	46938098	46944039	24	6	6	1344.72	281.613	333.129		2	2.30119	1.81529	0.489083		0	2.30119	1.81529	0.489083		0	2.30119	1.81529	0.489083
GRAMD4	46972080	47075462	402	47	200	11639.4	1074.92	2175.84		21	202.794	42.0238	47.5829		16	19.8672	8.19074	5.54784		0	19.8672	8.19074	5.54784
CERK	47080465	47133197	156	33	55	2415.55	367.738	516.751		14	234.997	46.6645	58.6894		9	19.0453	7.42474	4.69018		0	19.0453	7.42474	4.69018
CTA-29F11.1	47158179	47158444	3	2	0	15.3603	10.5649	8.2358		1	1.05305	1.05305	0		0	1.05305	1.05305	0		0	1.05305	1.05305	0
TBC1D22A	47159028	47571203	1148	116	623	498478	17997.2	43507		37	273.545	29.889	44.5358		24	19.2173	6.35991	4.0353		0	19.2173	6.35991	4.0353
CITF22-49D8.1	47741696	47769285	62	12	17	688.803	128.293	170.794		7	18.2456	5.9595	5.30842		0	18.2456	5.9595	5.30842		0	18.2456	5.9595	5.30842
LL22NC03-75H12.2	47857295	47882763	47	7	19	7117.27	1070.46	1464.7		2	61.1458	21.1853	22.1201		1	11.6876	5.61652	3.05014		0	11.6876	5.61652	3.05014
LINC00898	48017258	48026754	26	9	6	327.968	88.1352	88.1519		4	35.8691	13.5229	10.1991		2	13.3526	4.46208	3.75917		0	13.3526	4.46208	3.75917
RP11-191L9.4	48027448	48250736	698	82	367	6108.82	516.095	832.354		27	505.83	57.2605	72.5387		37	19.6418	7.58684	4.32406		1	20.877	7.94544	4.59218
RP13-455A7.1	48256607	48257296	3	1	1	112.692	112.692	0		1	1	1	0		0	1	1	0		0	1	1	0
CTA-280A3__B.2	48442573	48443497	3	3	0	2.8509	2.23537	0.895701		0	2.8509	2.23537	0.895701		0	2.8509	2.23537	0.895701		0	2.8509	2.23537	0.895701
LL22NC03-121E8.4	48535761	48536673	4	2	0	87.4349	50.4109	36.3279		1	1.04947	1.04947	0		0	1.04947	1.04947	0		0	1.04947	1.04947	0
LL22NC03-121E8.3	48537494	48538763	7	1	2	366.892	178.106	135.394		1	1	1	0		0	1	1	0		0	1	1	0
RP11-536P6.3	48844751	48846867	10	3	4	256.921	96.6871	119.709		1	1.86189	1.86189	0		0	1.86189	1.86189	0		1	11.771	9.6532	2.49614
FAM19A5	48885287	49246723	1875	229	851	10528.4	175546	400.698		45	2104.96	181.688	223.929		183	18.9495	8.49592	4.25828		27	48.4553	14.6527	9.1003
WI2-81516E3.1	49289448	49294172	16	10	0	51.0691	21.3158	15.0808		3	81.674	23.0377	25.432		1	17.6584	7.25383	5.49759		0	17.6584	7.25383	5.49759
RPL35P8	49609900	49610157	2	1	0	2.82827	2.82827	0		1	1	1	0		0	1	1	0		0	1	1	0
C22orf34	49808567	50051007	720	118	312	18188.9	966.773	2310.17		37	242.065	36.5413	48.2054		32	19.2819	6.69492	4.62729		2	20.6292	7.13399	4.9934
RP5-983L19.2	50112347	50118149	19	11	3	313.845	56.7546	90.2201		3	9.74021	4.22184	3.01384		0	9.74021	4.22184	3.01384		0	9.74021	4.22184	3.01384
RPL5P35	50151468	50152568	6	3	2	40.0437	21.5884	19.1739		1	6.39156	4.83215	1.45822		0	6.39156	4.83215	1.45822		0	6.39156	4.83215	1.45822
BRD1	50167652	50220482	103	16	53	2657.51	238.524	458.516		4	96.6865	14.8565	23.3419		2	13.8696	5.17478	3.99772		0	13.8696	5.17478	3.99772
RP3-522J7.6	50226673	50231067	12	3	4	180.691	92.0186	66.7214		2	16.0783	11.7904	3.84969		0	16.0783	11.7904	3.84969		0	16.0783	11.7904	3.84969
ZBED4	50248389	50282986	112	8	88	911.753	164.814	228.094		2	20.2422	6.93119	7.12273		1	6.00699	2.93734	1.67046		0	6.00699	2.93734	1.67046
ALG12	50294378	50312035	71	3	43	1887.35	288.732	421.294		2	68.3806	36.681	28.4775		1	1.02169	1.01973	0.00249608		0	1.02169	1.01973	0.00249608
CRELD2	50312225	50320943	83	6	59	1529.32	325.989	389.981		3	34.4551	11.8335	11.1454		1	6.33674	4.69629	1.64781		0	6.33674	4.69629	1.64781
PIM3	50354255	50357416	10	4	2	137.631	55.039	56.4596		2	1.72418	1.46973	0.285957		0	1.72418	1.46973	0.285957		0	1.72418	1.46973	0.285957
IL17REL	50433020	50450543	53	15	12	2204.17	366.944	508.76		3	54.2778	21.3102	19.8982		3	15.7014	6.6975	4.40161		0	15.7014	6.6975	4.40161
TTLL8	50453795	50493472	132	33	38	2004.06	265.448	400.462		12	128.262	34.1051	37.907		9	17.0809	7.39671	4.72677		0	17.0809	7.39671	4.72677
MLC1	50498049	50524285	163	21	98	1426.41	259.29	325.479		7	70.0635	23.7845	22.4142		4	19.3556	7.63412	5.53529		0	19.3556	7.63412	5.53529
MOV10L1	50528362	50599466	327	19	227	31660.2	1186.89	3799.86		7	91.0264	26.6107	28.0376		5	14.7339	5.9032	4.12381		0	14.7339	5.9032	4.12381
PANX2	50609653	50618641	21	14	0	25.7233	11.9606	7.81433		4	13.521	6.49679	3.81178		0	13.521	6.49679	3.81178		0	13.521	6.49679	3.81178
TRABD	50624909	50637922	41	10	13	722.307	134.552	182.695		4	38.7555	11.0546	11.3673		1	11.0019	5.39707	3.68662		0	11.0019	5.39707	3.68662
RP3-402G11.26	50638086	50638953	4	4	0	2.17339	1.62784	0.461719		0	2.17339	1.62784	0.461719		0	2.17339	1.62784	0.461719		0	2.17339	1.62784	0.461719
SELO	50639473	50655098	43	10	8	4246.04	483.293	805.619		7	37.6957	15.1877	14.2291		1	17.6123	8.42038	7.29638		0	17.6123	8.42038	7.29638
TUBGCP6	50656428	50682865	45	19	5	801.382	143.032	207.925		7	33.7469	7.42491	7.56263		1	11.4512	5.11861	3.26814		0	11.4512	5.11861	3.26814
HDAC10	50683792	50689030	9	5	1	119.359	46.4108	52.2501		1	2.24994	1.5311	0.542127		0	2.24994	1.5311	0.542127		0	2.24994	1.5311	0.542127
MAPK12	50690322	50700083	34	8	8	1099.97	188.742	271.178		5	23.6556	10.3407	8.12415		1	9.81389	4.88295	2.73582		0	9.81389	4.88295	2.73582
MAPK11	50704267	50708731	13	6	0	287.373	91.6852	88.9615		3	7.30626	5.10076	2.0895		0	7.30626	5.10076	2.0895		0	7.30626	5.10076	2.0895
PLXNB2	50713409	50745902	67	24	9	1023.49	198.247	263.158		3	54.3131	13.1405	13.4127		3	18.0568	6.99523	4.93697		0	18.0568	6.99523	4.93697
DENND6B	50747507	50764854	37	7	5	3659.96	833.651	1263.22		4	5.00359	2.95096	1.65494		0	5.00359	2.95096	1.65494		0	5.00359	2.95096	1.65494
PPP6R2	50781776	50883359	285	40	141	17025.8	1084.99	2485.16		11	106.111	22.7134	26.017		11	18.3527	6.21096	4.25583		1	24.2973	7.17192	5.58806
SBF1	50883660	50913429	71	17	15	1632.03	334.492	445.905		6	237.438	40.3934	57.3199		5	18.991	7.59137	6.34953		0	18.991	7.59137	6.34953
ADM2	50921644	50924679	9	7	0	7.85926	3.6199	2.44686		2	2.67958	1.64627	0.656955		0	2.67958	1.64627	0.656955		0	2.67958	1.64627	0.656955
MIOX	50925405	50928994	19	14	1	37.5701	8.82795	10.0394		5	17.0893	5.21149	4.68075		0	17.0893	5.21149	4.68075		1	26.7065	7.83153	7.82978
LMF2	50941985	50945657	16	9	4	202.612	35.3286	72.135		1	7.93121	3.40971	2.46492		0	7.93121	3.40971	2.46492		0	7.93121	3.40971	2.46492
NCAPH2	50946965	50961854	21	15	3	261.27	42.326	78.306		2	83.6849	14.4748	25.6229		1	6.8694	3.25343	1.60306		0	6.8694	3.25343	1.60306
SCO2	50962208	50964862	12	6	3	111.722	52.7775	39.0772		2	10.9749	4.85281	3.96066		0	10.9749	4.85281	3.96066		0	10.9749	4.85281	3.96066
TYMP	50966545	50966914	3	2	1	1.4793	1.4793	0		0	1.4793	1.4793	0		0	1.4793	1.4793	0		0	1.4793	1.4793	0
CTA-384D8.35	50980818	50981326	6	2	1	128.645	71.6573	48.7427		2	1.50713	1.50713	0		0	1.50713	1.50713	0		0	1.50713	1.50713	0
CTA-384D8.31	50985023	50985875	5	4	0	21.7787	9.79139	10.7473		1	2.52433	1.83713	0.642551		0	2.52433	1.83713	0.642551		0	2.52433	1.83713	0.642551
KLHDC7B	50986465	50989326	11	6	2	40.1997	15.3947	12.5671		3	8.68429	4.92145	2.39859		0	8.68429	4.92145	2.39859		0	8.68429	4.92145	2.39859
SYCE3	50990807	51001271	27	9	7	474.589	121.511	142.086		4	55.8419	19.0467	16.0444		2	8.78314	5.71336	2.28892		0	8.78314	5.71336	2.28892
CPT1B	51007452	51017082	20	8	4	361.497	75.4489	94.2335		2	87.1946	24.4604	32.9264		2	2.86692	1.82485	0.587188		0	2.86692	1.82485	0.587188
CHKB-CPT1B	51018579	51020668	3	3	0	2.31734	1.88402	0.69859		0	2.31734	1.88402	0.69859		0	2.31734	1.88402	0.69859		0	2.31734	1.88402	0.69859
CHKB	51021579	51039778	65	17	26	1863.6	332.988	496.805		7	41.9286	13.9553	10.3151		2	15.2372	7.73369	4.07317		1	23.1147	10.0538	5.22523
MAPK8IP2	51040134	51052379	42	13	16	408.861	80.8463	93.7275		4	77.5646	18.505	22.8882		2	12.3901	3.94438	3.09874		0	12.3901	3.94438	3.09874
ARSA	51062003	51065600	20	9	2	386.355	95.135	101.49		3	48.5592	18.0646	16.7401		2	7.90013	3.29217	2.71639		0	7.90013	3.29217	2.71639
SHANK3	51114518	51171693	128	45	18	1840.21	172.343	282.43		18	96.1817	19.0125	21.4762		8	18.7662	7.25481	5.31166		1	25.4372	8.14343	6.14375
AC000036.4	51174331	51175626	3	3	0	2.68974	2.13523	0.957887		0	2.68974	2.13523	0.957887		0	2.68974	2.13523	0.957887		0	2.68974	2.13523	0.957887
ACR	51177818	51183255	28	13	0	401.616	86.8664	119.756		5	38.5941	11.4394	11.6338		2	8.4463	4.10496	2.12857		1	15.972	6.36296	4.60025
AC002056.3	51193227	51193629	3	2	1	1.02294	1.02294	0		0	1.02294	1.02294	0		0	1.02294	1.02294	0		0	1.02294	1.02294	0
RPL23AP82	51195550	51237712	83	18	22	1118.14	144.077	222.369		6	55.4671	14.9545	17.6215		4	13.7006	4.23604	3.17392		0	13.7006	4.23604	3.17392

### Sheet: Table S28, VIF, 1KG, EUR_98
# The DRLPC algorithm requires three thresholds: a threshold (CLQcut) for pairwise r^2 to construct clusters of highly correlated SNPs by the clique-based graph partitioning method; a threshold (VIFcut) for variance inflation factor (VIF) values to remove variables with high VIF to resolve multi-collinearity; a threshold (PCcut) to select some PC variables that capture the variability of all the removed variables as the candidates for addition of variables at the last step of the algorithm.
TABLE S28 Summary of each step of the DRLPC algorithm for the 698 genes for the EUR population in the 1000 Genomes Project of chromosome 22, using CLQcut value of 0.9 and PCcut value of 0.8.
					Step1					Steps 2 & 3					Step 4					Step 5
Gene name	start.bp	end.bp	size	finalvariables	numaliasrmv	maxvif	meanvif	sdvif		numPC	maxvif	meanvif	sdvif		vifremove	maxvif	meanvif	sdvif		numRPC	maxvif	meanvif	sdvif
LA16c-4G1.3	16062988	16063154	2	2	0	1.0708	1.0708	0		0	1.0708	1.0708	0		0	1.0708	1.0708	0		0	1.0708	1.0708	0
NBEAP3	16105128	16123813	8	8	0	1.94356	1.44459	0.345106		0	1.94356	1.44459	0.345106		0	1.94356	1.44459	0.345106		0	1.94356	1.44459	0.345106
AP000525.9	16149693	16185876	22	19	0	227.618	23.9372	65.2615		3	6.85566	2.49228	2.05444		0	6.85566	2.49228	2.05444		0	6.85566	2.49228	2.05444
LA16c-83F12.6	16201114	16229148	24	22	1	156.199	16.5459	43.9238		1	8.62023	3.30609	2.19569		0	8.62023	3.30609	2.19569		0	8.62023	3.30609	2.19569
LA16c-3G11.7	16255517	16255935	4	4	0	5.23948	3.872	1.45281		0	5.23948	3.872	1.45281		0	5.23948	3.872	1.45281		0	5.23948	3.872	1.45281
POTEH	16257707	16287789	26	23	1	26.5698	5.06125	6.84915		1	15.7266	3.60532	4.36322		0	15.7266	3.60532	4.36322		0	15.7266	3.60532	4.36322
MED15P7	16340551	16341826	5	2	3	1.28033	1.28033	0		0	1.28033	1.28033	0		0	1.28033	1.28033	0		0	1.28033	1.28033	0
NF1P6	16351957	16353520	3	3	0	1.00834	1.00556	0.00242634		0	1.00834	1.00556	0.00242634		0	1.00834	1.00556	0.00242634		0	1.00834	1.00556	0.00242634
NEK2P2	16364923	16365289	2	2	0	1.08145	1.08145	0		0	1.08145	1.08145	0		0	1.08145	1.08145	0		0	1.08145	1.08145	0
LA16c-2F2.8	16373581	16375761	2	2	0	2.35789	2.35789	0		0	2.35789	2.35789	0		0	2.35789	2.35789	0		0	2.35789	2.35789	0
LA16c-60G3.6	16400397	16429472	22	21	1	9.18796	3.69948	2.56012		0	9.18796	3.69948	2.56012		0	9.18796	3.69948	2.56012		0	9.18796	3.69948	2.56012
OR11H1	16448899	16449050	2	2	0	1.06073	1.06073	0		0	1.06073	1.06073	0		0	1.06073	1.06073	0		0	1.06073	1.06073	0
YME1L1P1	16485891	16486018	2	2	0	1.60616	1.60616	0		0	1.60616	1.60616	0		0	1.60616	1.60616	0		0	1.60616	1.60616	0
ZNF72P	16635569	16648278	22	6	3	468.928	101.427	107.067		5	10.9862	6.17987	4.27935		0	10.9862	6.17987	4.27935		0	10.9862	6.17987	4.27935
LA16c-13E4.3	16683487	16684358	3	2	0	125.05	83.6508	71.5237		1	1.06082	1.06082	0		0	1.06082	1.06082	0		0	1.06082	1.06082	0
ABCD1P4	16868784	16871564	34	6	14	1138.02	320.35	342.401		4	157.884	81.7263	70.212		2	4.60381	2.3985	1.55548		0	4.60381	2.3985	1.55548
PABPC1P9	16904979	16906517	7	6	1	11.9088	5.35172	4.138		0	11.9088	5.35172	4.138		0	11.9088	5.35172	4.138		0	11.9088	5.35172	4.138
SLC9B1P4	16910205	16957339	146	43	56	3185.37	236.669	494.51		4	94.2581	10.1928	17.5357		3	18.268	4.92985	4.19024		0	18.268	4.92985	4.19024
CHEK2P4	16986934	16987319	2	2	0	1.00009	1.00009	0		0	1.00009	1.00009	0		0	1.00009	1.00009	0		0	1.00009	1.00009	0
KB-67B5.17	17003412	17008023	13	5	5	103.667	45.5274	39.376		1	25.3521	15.2378	9.91749		1	10.1834	5.92515	4.35118		1	13.017	8.14639	5.11679
KB-67B5.12	17054103	17055458	7	2	3	125.137	63.1534	68.211		1	1.08301	1.08301	0		0	1.08301	1.08301	0		0	1.08301	1.08301	0
CCT8L2	17072483	17073066	2	1	0	31.5467	31.5467	0		1	1	1	0		0	1	1	0		0	1	1	0
TPTEP1	17083152	17179550	212	41	120	2530.07	357.419	585.036		9	184.858	24.6844	38.4191		6	19.5327	6.88316	4.83686		0	19.5327	6.88316	4.83686
AC005301.8	17228796	17229362	3	2	0	13.9309	9.61952	7.19741		1	1.30291	1.30291	0		0	1.30291	1.30291	0		0	1.30291	1.30291	0
XKR3	17264565	17302509	93	24	46	4489.74	589.814	1051.63		7	213.866	48.0372	63.2772		6	16.4157	6.10055	4.10678		0	16.4157	6.10055	4.10678
HSFY1P1	17309296	17309881	3	3	0	2.16472	1.7871	0.624703		0	2.16472	1.7871	0.624703		0	2.16472	1.7871	0.624703		0	2.16472	1.7871	0.624703
ZNF402P	17338687	17341234	20	3	15	256.698	107.663	107.066		1	10.2171	8.1782	1.77582		0	10.2171	8.1782	1.77582		0	10.2171	8.1782	1.77582
AC007064.24	17350534	17351507	8	4	4	9.22994	6.5463	2.9647		0	9.22994	6.5463	2.9647		0	9.22994	6.5463	2.9647		0	9.22994	6.5463	2.9647
IGKV1OR22-5	17385146	17385537	4	2	2	1.53866	1.53866	0		0	1.53866	1.53866	0		0	1.53866	1.53866	0		0	1.53866	1.53866	0
IGKV2OR22-4	17395610	17395724	2	1	0	174.561	174.561	0		1	1	1	0		0	1	1	0		0	1	1	0
IGKV1OR22-1	17414640	17414892	2	1	0	14.3611	14.3611	0		1	1	1	0		0	1	1	0		0	1	1	0
GAB4	17442987	17488727	90	14	49	1039.81	217.306	250.09		5	44.9988	20.4174	13.901		4	12.0356	7.0247	3.29832		0	12.0356	7.0247	3.29832
AC006548.26	17493431	17493792	5	4	1	5.48417	3.32712	2.02425		0	5.48417	3.32712	2.02425		0	5.48417	3.32712	2.02425		0	5.48417	3.32712	2.02425
CECR7	17517492	17541673	89	7	63	1645.94	371.85	435.816		5	82.25	31.0604	26.2107		1	19.739	8.79717	7.09496		0	19.739	8.79717	7.09496
AC006946.16	17548971	17550418	7	5	1	38.0296	13.7187	17.6368		1	3.80825	2.57129	1.34152		0	3.80825	2.57129	1.34152		0	3.80825	2.57129	1.34152
IL17RA	17565888	17596388	75	31	12	580.304	84.9597	103.012		11	164.532	35.5725	37.0572		9	19.1333	7.64842	4.56258		0	19.1333	7.64842	4.56258
CECR6	17597297	17602164	17	10	2	184.189	33.6924	51.1502		2	6.48615	3.58344	1.96964		0	6.48615	3.58344	1.96964		0	6.48615	3.58344	1.96964
AC006946.15	17602839	17612744	34	10	8	391.089	140.755	106.426		3	59.2766	30.6105	19.8603		4	11.2446	6.28579	3.14693		0	11.2446	6.28579	3.14693
CECR5	17619292	17645823	65	23	20	895.935	150.933	234.828		6	220.205	39.0717	55.1311		5	18.1009	7.28552	4.80376		0	18.1009	7.28552	4.80376
CECR1	17660303	17702876	179	56	60	1570.96	185.598	276.063		19	148.035	26.0873	31.8413		14	17.5963	6.27279	3.64573		0	17.5963	6.27279	3.64573
CECR3	17737992	17747340	25	15	2	99.2829	27.9422	28.6421		1	52.7226	13.3674	14.2856		2	13.3924	5.13249	3.72884		0	13.3924	5.13249	3.72884
CECR2	17841068	18037113	590	118	258	11732.2	628.375	1208.3		24	472.669	49.2199	61.5927		58	18.6441	7.83457	4.32651		0	18.6441	7.83457	4.32651
SLC25A18	18044257	18073592	79	25	12	1282.22	164.199	234.088		12	103.167	13.3019	20.5072		2	15.5932	6.27889	3.89964		0	15.5932	6.27889	3.89964
ATP6V1E1	18075263	18111556	181	18	128	3366.85	261.686	513.666		5	110.563	27.0375	33.895		4	12.8206	6.86599	3.50524		0	12.8206	6.86599	3.50524
BCL2L13	18111853	18213057	276	26	204	2227.67	228.654	411.65		8	139.217	30.7494	39.6117		6	16.746	5.60708	4.31176		0	16.746	5.60708	4.31176
BID	18218441	18257138	105	35	21	862.581	152.075	161.604		8	192.684	34.9603	43.9638		9	15.7362	7.2843	4.33432		0	15.7362	7.2843	4.33432
LINC00528	18261028	18261587	2	2	0	4.16187	4.16187	0		0	4.16187	4.16187	0		0	4.16187	4.16187	0		0	4.16187	4.16187	0
MICAL3	18270779	18507030	676	113	318	6398.57	573.581	937.205		19	619.915	62.1682	96.0593		50	19.8614	8.82632	4.74217		1	19.8619	9.01695	4.85362
XXbac-B476C20.17	18512282	18520654	24	14	2	82.72	27.0089	23.5485		3	56.7568	12.6884	14.6287		1	9.92769	5.38849	2.37862		0	9.92769	5.38849	2.37862
XXbac-B476C20.9	18560570	18560825	2	2	0	1.36111	1.36111	0		0	1.36111	1.36111	0		0	1.36111	1.36111	0		0	1.36111	1.36111	0
PEX26	18562888	18613045	118	35	46	2803.08	350.847	563.269		8	136.278	31.565	35.2025		7	19.1718	9.36585	5.45291		0	19.1718	9.36585	5.45291
TUBA8	18614874	18629320	27	9	11	174.009	54.6965	54.3638		3	18.5669	8.13836	6.05781		0	18.5669	8.13836	6.05781		0	18.5669	8.13836	6.05781
USP18	18633446	18658744	83	22	37	824.147	171.196	210.931		6	22.3953	6.63445	6.23045		1	18.5969	5.18468	4.90574		0	18.5969	5.18468	4.90574
AC008079.9	18667604	18687488	10	9	1	1.90453	1.40186	0.335126		0	1.90453	1.40186	0.335126		0	1.90453	1.40186	0.335126		0	1.90453	1.40186	0.335126
AC008132.1	18721444	18738524	45	28	7	74.9058	14.3321	17.9783		4	22.4157	5.10806	4.46634		1	9.17423	4.10695	2.3794		0	9.17423	4.10695	2.3794
GGT3P	18763237	18829881	45	40	1	299.317	16.9177	62.2971		4	5.22788	1.9108	0.914816		0	5.22788	1.9108	0.914816		0	5.22788	1.9108	0.914816
AC008132.13	18834830	18846549	33	28	1	81.4871	7.70488	17.328		3	6.59901	2.1786	1.79005		0	6.59901	2.1786	1.79005		0	6.59901	2.1786	1.79005
DGCR6	18893631	18901667	33	11	8	1080.04	169.926	269.338		3	167.738	47.3724	49.8765		3	19.8185	8.89724	5.63472		0	19.8185	8.89724	5.63472
PRODH	18901878	18923987	95	28	26	1769.91	289.553	454.635		6	203.732	40.7665	43.9297		10	18.6735	8.75907	5.11055		0	18.6735	8.75907	5.11055
DGCR5	18958674	19018500	182	40	59	7247.88	707.114	1237.4		13	215.968	36.2594	45.4218		12	18.2979	8.0023	5.02201		0	18.2979	8.0023	5.02201
CA15P1	19019317	19021819	7	4	1	26.0868	11.9027	10.5402		2	2.33619	1.70615	0.645058		0	2.33619	1.70615	0.645058		0	2.33619	1.70615	0.645058
DGCR2	19024651	19109955	290	18	227	6809.99	585.262	1211.71		4	243.779	38.0025	56.3576		6	11.031	5.52175	3.00962		0	11.031	5.52175	3.00962
AC004471.9	19109990	19111560	3	3	0	1.04489	1.0353	0.00864805		0	1.04489	1.0353	0.00864805		0	1.04489	1.0353	0.00864805		0	1.04489	1.0353	0.00864805
AC004471.10	19112184	19115850	15	6	3	519.774	186.637	174.784		2	72.3789	35.4011	31.3995		1	5.10957	3.59353	1.53569		0	5.10957	3.59353	1.53569
DGCR14	19118701	19132061	22	7	7	2488.41	556.133	713.67		4	9.0903	5.07542	3.16037		0	9.0903	5.07542	3.16037		0	9.0903	5.07542	3.16037
GSC2	19136203	19137658	4	1	1	145.244	97.1063	44.0043		1	1	1	0		0	1	1	0		0	1	1	0
SLC25A1	19165216	19166263	4	2	1	16.3171	11.2525	8.7702		1	1.12552	1.12552	0		0	1.12552	1.12552	0		0	1.12552	1.12552	0
CLTCL1	19167385	19279221	227	18	175	3338.37	528.028	801.631		4	129.877	32.2741	39.119		5	14.3881	5.94016	4.20812		0	14.3881	5.94016	4.20812
HIRA	19319763	19434215	95	14	49	2169.53	335.375	478.801		7	124.68	35.2893	38.8315		3	16.1519	7.05981	4.88393		0	16.1519	7.05981	4.88393
UFD1L	19437938	19466385	49	5	35	355.639	142.943	121.185		3	10.5093	5.78167	3.54925		0	10.5093	5.78167	3.54925		0	10.5093	5.78167	3.54925
CDC45	19467462	19507152	66	16	31	1907.75	277.42	505.773		4	94.286	14.8955	21.4365		2	14.9038	6.90752	5.14169		0	14.9038	6.90752	5.14169
CLDN5	19510718	19514396	8	5	1	252.051	77.2947	95.8294		1	13.1372	6.80481	5.34168		0	13.1372	6.80481	5.34168		0	13.1372	6.80481	5.34168
AC000077.2	19618777	19621011	6	3	1	85.9824	37.0744	43.8657		1	4.13577	3.05929	1.64437		0	4.13577	3.05929	1.64437		0	4.13577	3.05929	1.64437
SEPT5	19704717	19712094	2	2	0	1.00151	1.00151	0		0	1.00151	1.00151	0		0	1.00151	1.00151	0		0	1.00151	1.00151	0
TBX1	19744510	19771064	57	18	11	692.826	142.563	170.63		6	89.4109	25.1316	23.6569		4	19.3626	7.63083	5.13137		0	19.3626	7.63083	5.13137
GNB1L	19771190	19842310	126	24	66	6249.82	972.633	1564.09		5	251.549	46.2019	66.4065		6	16.2752	6.69532	3.72984		0	16.2752	6.69532	3.72984
TXNRD2	19863142	19929027	213	54	92	10779.6	678.134	1587.03		14	286.162	35.9503	53.094		12	19.4663	7.64602	4.94874		0	19.4663	7.64602	4.94874
COMT	19929551	19957023	92	30	23	4226.26	514.636	856.897		9	251.11	39.5307	65.808		6	18.7708	8.5258	4.84941		0	18.7708	8.5258	4.84941
ARVCF	19957631	20004311	122	19	70	3959.5	630.448	949.857		7	143.662	47.0801	45.0688		6	17.7206	8.83603	5.21697		0	17.7206	8.83603	5.21697
TANGO2	20004704	20052784	111	22	49	2997.38	448.894	589.32		7	191.417	37.6305	42.6626		7	13.5922	7.19129	3.53924		0	13.5922	7.19129	3.53924
AC006547.13	20055082	20057806	7	4	2	31.9101	17.3869	11.7671		1	12.4595	7.90689	3.52281		0	12.4595	7.90689	3.52281		0	12.4595	7.90689	3.52281
DGCR8	20068086	20099331	82	11	57	1289.48	326.131	372.315		2	268.915	79.5469	82.7317		5	12.0421	4.57938	3.09386		0	12.0421	4.57938	3.09386
TRMT2A	20099654	20104853	14	7	4	98.0075	39.8831	27.212		1	44.6945	21.4172	14.6021		1	9.11617	4.58251	2.3629		0	9.11617	4.58251	2.3629
RANBP1	20105641	20114878	17	7	6	249.43	98.5296	93.3682		1	125.127	36.9576	51.3514		1	5.3582	2.46899	1.66209		0	5.3582	2.46899	1.66209
ZDHHC8	20117046	20135383	54	8	36	740.671	144.147	172.526		4	108.884	28.8391	42.1047		1	5.46488	2.59496	1.73054		0	5.46488	2.59496	1.73054
AC006547.14	20135961	20138105	14	7	4	208.493	66.2049	70.6968		0	206.705	55.1038	72.2596		2	17.1576	8.14667	5.25268		0	17.1576	8.14667	5.25268
XXbac-B444P24.8	20186550	20192331	26	8	12	404.269	157.541	121.39		3	106.512	35.0383	39.7785		1	8.6415	5.42701	2.45954		0	8.6415	5.42701	2.45954
LINC00896	20195591	20196046	6	3	3	1.72776	1.48392	0.408245		0	1.72776	1.48392	0.408245		0	1.72776	1.48392	0.408245		0	1.72776	1.48392	0.408245
RTN4R	20233231	20270367	67	26	16	1029.09	175.291	222.792		11	65.1115	17.3674	19.0487		2	19.8285	7.49302	5.32612		0	19.8285	7.49302	5.32612
XXbac-B444P24.10	20289238	20298515	11	8	1	77.0114	27.3063	31.508		2	8.28336	4.33946	2.47812		0	8.28336	4.33946	2.47812		0	8.28336	4.33946	2.47812
DGCR6L	20301800	20307256	6	1	0	303.027	180.552	96.3674		1	1	1	0		0	1	1	0		0	1	1	0
XXbac-B33L19.3	20328087	20342288	9	8	0	12.1814	3.63499	4.82109		1	1.55461	1.18282	0.219329		0	1.55461	1.18282	0.219329		0	1.55461	1.18282	0.219329
AC023490.1	20378905	20378965	2	1	0	29.6663	29.6663	0		1	1	1	0		0	1	1	0		0	1	1	0
PI4KAP1	20384361	20403013	35	16	0	566.154	61.4255	121.889		3	55.5266	12.2846	12.642		2	18.2933	7.28361	3.94847		0	18.2933	7.28361	3.94847
RIMBP3	20456765	20457383	2	2	0	1.02929	1.02929	0		0	1.02929	1.02929	0		0	1.02929	1.02929	0		0	1.02929	1.02929	0
XXbac-B33L19.10	20473418	20475112	6	4	0	18.6191	10.6612	5.40351		2	9.06344	6.18848	2.27969		0	9.06344	6.18848	2.27969		0	9.06344	6.18848	2.27969
CA15P2	20486326	20486914	3	3	0	4.87683	3.56856	2.15173		0	4.87683	3.56856	2.15173		0	4.87683	3.56856	2.15173		0	4.87683	3.56856	2.15173
PPP1R26P2	20499914	20502806	5	5	0	2.25245	1.54974	0.632626		0	2.25245	1.54974	0.632626		0	2.25245	1.54974	0.632626		0	2.25245	1.54974	0.632626
AC011718.2	20638850	20660532	52	40	3	351.319	34.3063	66.9517		6	14.3845	3.86312	2.87242		0	14.3845	3.86312	2.87242		0	14.3845	3.86312	2.87242
FAM230A	20693180	20716839	64	18	5	748.06	123	141.49		4	86.4563	17.4602	23.1265		4	12.1445	4.9805	2.54625		0	12.1445	4.9805	2.54625
USP41	20718525	20744977	48	19	13	625.105	99.8861	142.292		5	90.0367	20.0557	26.1121		3	12.699	5.32833	3.52796		0	12.699	5.32833	3.52796
ZNF74	20749042	20762400	45	7	23	4092.15	541.31	953.849		3	172.769	42.5472	56.9532		2	5.12184	2.76776	1.39376		0	5.12184	2.76776	1.39376
SCARF2	20779563	20791821	39	7	24	568.935	157.352	148.411		3	101.987	37.8534	34.1236		2	3.30632	2.04532	0.739971		0	3.30632	2.04532	0.739971
KLHL22	20793067	20847472	111	17	60	2043.24	262.088	422.429		3	536.462	58.4962	132.052		3	18.4405	6.27192	5.19725		0	18.4405	6.27192	5.19725
MED15	20850440	20941450	214	26	144	2615.98	288.694	547.823		6	241.596	33.1814	51.7085		6	18.7555	8.45917	5.45628		0	18.7555	8.45917	5.45628
AC007050.18	20942192	20946457	14	7	4	186.814	73.858	86.1619		3	9.93207	5.36095	2.98623		0	9.93207	5.36095	2.98623		0	9.93207	5.36095	2.98623
SMPD4P1	20956906	21011132	177	54	56	2279.22	319.75	500.156		12	163.266	36.1185	41.6437		14	17.8787	7.60755	3.73969		0	17.8787	7.60755	3.73969
ABHD17AP4	21022869	21024880	8	5	1	143.825	46.8035	62.3886		0	39.9533	15.3392	16.3824		1	6.67285	3.28637	2.23594		0	6.67285	3.28637	2.23594
POM121L4P	21044269	21052990	48	19	8	249.042	63.6946	69.3112		7	89.0452	17.3125	22.0737		3	15.355	6.27604	3.89589		0	15.355	6.27604	3.89589
TMEM191A	21056238	21058179	3	3	0	1.17968	1.14376	0.0494368		0	1.17968	1.14376	0.0494368		0	1.17968	1.14376	0.0494368		0	1.17968	1.14376	0.0494368
PI4KA	21061985	21213416	313	19	250	4849.74	404.963	883.171		8	391.531	66.0535	103.623		5	15.3292	5.86412	4.13679		0	15.3292	5.86412	4.13679
SNAP29	21215198	21245085	50	10	28	907.689	235.371	262.843		2	89.8972	27.0123	31.6636		2	9.24914	4.92222	2.42154		0	9.24914	4.92222	2.42154
CRKL	21272730	21307058	79	11	51	783.32	199.569	234.198		4	106.136	22.4727	33.6089		2	3.79772	2.65723	0.731826		0	3.79772	2.65723	0.731826
XXbac-B135H6.15	21311531	21318552	17	11	5	225.725	42.7448	77.5678		0	225.725	42.7448	77.5678		1	9.47288	3.41713	3.04954		0	9.47288	3.41713	3.04954
AIFM3	21319443	21335259	43	21	7	406.953	74.7229	106.526		6	35.1714	11.8526	11.5877		2	13.7926	6.14713	3.63525		0	13.7926	6.14713	3.63525
LZTR1	21336549	21352181	43	20	4	387.368	80.101	86.2245		8	148.175	27.8648	37.0628		4	18.0348	6.02266	4.67126		0	18.0348	6.02266	4.67126
THAP7	21353610	21356316	3	3	0	1.35289	1.23364	0.166787		0	1.35289	1.23364	0.166787		0	1.35289	1.23364	0.166787		0	1.35289	1.23364	0.166787
THAP7-AS1	21356538	21363960	49	9	29	920.822	236.175	274.611		4	192.039	59.6991	58.5509		4	2.47094	1.77518	0.364265		0	2.47094	1.77518	0.364265
TUBA3FP	21364849	21367713	23	6	7	500.523	158.979	181.868		2	125.617	53.2339	45.9533		2	8.81584	4.31939	3.09334		0	8.81584	4.31939	3.09334
P2RX6	21369454	21382896	45	15	11	1941.62	285.075	368.966		4	545.875	97.809	147.427		5	15.8139	5.8449	4.37847		0	15.8139	5.8449	4.37847
SLC7A4	21383282	21387063	10	5	3	101.808	39.4723	41.0312		2	15.3468	9.48498	4.52449		0	15.3468	9.48498	4.52449		0	15.3468	9.48498	4.52449
AC002472.11	21387301	21397613	35	10	9	863.946	308.756	247.303		5	72.8971	27.4466	23.1066		2	17.557	8.43501	6.23933		0	17.557	8.43501	6.23933
P2RX6P	21399187	21399278	3	3	0	1.05098	1.0425	0.00989788		0	1.05098	1.0425	0.00989788		0	1.05098	1.0425	0.00989788		0	1.05098	1.0425	0.00989788
AC002472.13	21400282	21418190	42	22	7	302.38	55.926	70.4671		4	63.1724	12.2902	15.76		2	14.4883	6.16343	4.35517		0	14.4883	6.16343	4.35517
TUBA3GP	21419799	21424385	13	6	2	118.504	41.8715	33.3173		1	98.2383	34.1736	32.2626		2	5.77858	4.14516	1.74244		0	5.77858	4.14516	1.74244
BCRP2	21457646	21475923	36	18	8	577.949	135.202	179.385		4	173.046	36.7025	54.8661		2	17.2853	7.2018	6.09166		0	17.2853	7.2018	6.09166
KB-1592A4.15	21477072	21477271	2	2	0	1.05546	1.05546	0		0	1.05546	1.05546	0		0	1.05546	1.05546	0		0	1.05546	1.05546	0
POM121L7	21479256	21480035	4	3	1	2.34413	1.89663	0.756814		0	2.34413	1.89663	0.756814		0	2.34413	1.89663	0.756814		0	2.34413	1.89663	0.756814
FAM230B	21528478	21545444	15	13	2	2.238	1.42771	0.337501		0	2.238	1.42771	0.337501		0	2.238	1.42771	0.337501		0	2.238	1.42771	0.337501
GGT2	21563015	21581561	26	24	1	20.6989	4.30622	4.67459		1	11.9424	3.6492	3.01696		0	11.9424	3.6492	3.01696		0	11.9424	3.6492	3.01696
BCRP6	21648225	21648843	6	5	0	86.1157	30.6108	42.1725		1	6.42256	3.33663	2.43698		0	6.42256	3.33663	2.43698		0	6.42256	3.33663	2.43698
FAM230C	21661128	21675756	8	7	1	1.37898	1.16531	0.157508		0	1.37898	1.16531	0.157508		0	1.37898	1.16531	0.157508		0	1.37898	1.16531	0.157508
PPP1R26P5	21696421	21696939	2	2	0	1.05247	1.05247	0		0	1.05247	1.05247	0		0	1.05247	1.05247	0		0	1.05247	1.05247	0
KB-1183D5.16	21724423	21726219	5	4	0	36.7967	16.9096	14.1177		1	9.54637	7.21083	2.87294		0	9.54637	7.21083	2.87294		0	9.54637	7.21083	2.87294
HIC2	21775665	21803129	7	6	0	245.495	70.591	116.365		1	8.41445	3.4574	2.85014		0	8.41445	3.4574	2.85014		0	8.41445	3.4574	2.85014
TMEM191C	21822322	21825081	4	3	0	10.3358	7.95766	1.79592		1	6.7634	4.99559	2.01539		0	6.7634	4.99559	2.01539		0	6.7634	4.99559	2.01539
PI4KAP2	21828129	21866569	37	15	8	334.794	65.1512	87.7723		4	62.4761	9.8711	15.3932		1	13.8552	5.12526	4.38951		0	13.8552	5.12526	4.38951
UBE2L3	21910280	21977047	94	11	65	569.593	113.218	149.693		4	14.3373	5.44437	4.56259		0	14.3373	5.44437	4.56259		0	14.3373	5.44437	4.56259
YDJC	21982892	21984205	4	3	0	14.7463	8.58542	6.13425		1	3.72047	3.10042	0.538659		0	3.72047	3.10042	0.538659		0	3.72047	3.10042	0.538659
CCDC116	21988524	21991072	4	3	0	78.3048	39.6598	43.1648		1	3.49186	2.66083	1.38308		0	3.49186	2.66083	1.38308		0	3.49186	2.66083	1.38308
PPIL2	22007370	22053885	125	18	75	9813.8	651.055	1528.03		1	194.431	48.6078	53.4869		7	19.1148	6.47207	4.59313		0	19.1148	6.47207	4.59313
YPEL1	22055280	22088182	75	26	16	2886.58	314.943	513.204		7	255.671	49.4281	62.3632		9	18.3528	8.07231	5.18023		0	18.3528	8.07231	5.18023
MAPK1	22109381	22221530	187	16	134	6807.65	869.384	1528.97		2	160.005	34.9789	46.5508		5	14.5645	5.22875	3.4321		0	14.5645	5.22875	3.4321
PPM1F	22274745	22305713	60	8	38	8316.15	823.672	1754.66		5	87.7027	27.0883	29.8714		2	9.69863	5.67383	2.77859		0	9.69863	5.67383	2.77859
TOP3B	22312502	22336708	62	12	43	353.374	87.5599	108.202		3	195.686	36.2766	59.1349		2	5.55688	2.97948	1.75916		0	5.55688	2.97948	1.75916
PRAMENP	22349088	22398127	86	25	40	1583.45	190.251	373.439		5	36.1438	6.37689	8.47911		1	8.77055	3.57678	2.6542		1	23.5125	4.65377	5.02475
LL22NC03-23C6.15	22400882	22400890	2	1	0	28.6581	28.6581	0		1	1	1	0		0	1	1	0		0	1	1	0
IGLVV-66	22415546	22415811	3	2	0	10.1156	7.08189	5.20773		1	1.06745	1.06745	0		0	1.06745	1.06745	0		0	1.06745	1.06745	0
IGLVIV-65	22424857	22425106	2	2	0	1.25008	1.25008	0		0	1.25008	1.25008	0		0	1.25008	1.25008	0		0	1.25008	1.25008	0
IGLVI-63	22434448	22434566	2	1	0	211.459	211.459	0		1	1	1	0		0	1	1	0		0	1	1	0
LL22NC03-88E1.17	22458151	22458654	3	1	2	1	1	0		0	1	1	0		1	1	0	151		0	1	1	0
ABHD17AP5	22469320	22472330	41	12	7	1384.96	171.63	277.351		7	72.5964	19.1755	18.3022		2	15.0613	8.86135	3.67805		0	15.0613	8.86135	3.67805
IGLV4-60	22516998	22517026	2	2	0	1.19782	1.19782	0		0	1.19782	1.19782	0		0	1.19782	1.19782	0		0	1.19782	1.19782	0
LL22NC03-30E12.13	22522863	22522984	3	1	1	270.911	270.911	0		1	1	1	0		0	1	1	0		0	1	1	0
IGLVV-58	22537013	22537235	2	2	0	1.00821	1.00821	0		0	1.00821	1.00821	0		0	1.00821	1.00821	0		0	1.00821	1.00821	0
IGLV6-57	22550339	22550510	3	2	0	200.835	134.096	115.196		1	1.07578	1.07578	0		0	1.07578	1.07578	0		0	1.07578	1.07578	0
IGLV11-55	22556270	22556368	2	1	1	1	1	0		0	1	1	0		1	1	0	157		0	1	1	0
IGLV10-54	22569448	22569640	3	2	0	48.4337	32.7122	25.7805		1	2.93641	2.93641	0		0	2.93641	2.93641	0		0	2.93641	2.93641	0
IGLVIV-53	22574105	22574458	3	1	0	235.285	157.651	67.2384		1	1	1	0		0	1	1	0		0	1	1	0
TOP3BP1	22577721	22578615	9	7	1	42.6344	14.4353	14.5658		0	42.6344	14.4353	14.5658		1	7.43787	4.08849	2.13774		0	7.43787	4.08849	2.13774
LL22NC03-123E1.5	22583252	22584839	12	3	7	357.558	149.967	146.067		0	102.894	58.9816	43.3062		1	3.01255	2.34147	1.12256		0	3.01255	2.34147	1.12256
VPREB1	22599380	22599808	6	4	0	194.197	78.0634	88.5		1	85.9895	36.4396	38.9208		1	1.08989	1.06166	0.027811		0	1.08989	1.06166	0.027811
LL22NC03-2H8.5	22639235	22641342	12	6	4	293.395	74.3671	126.289		1	3.20926	1.97124	0.841796		0	3.20926	1.97124	0.841796		0	3.20926	1.97124	0.841796
LL22NC03-2H8.4	22648281	22649144	5	4	0	53.0441	24.8592	21.6092		0	53.0441	24.8592	21.6092		1	4.99262	3.26339	1.61279		0	4.99262	3.26339	1.61279
LL22NC03-80A10.6	22657900	22664639	27	13	5	204.734	45.9762	56.0269		5	74.571	15.6815	19.2146		1	19.9744	9.01576	6.47273		0	19.9744	9.01576	6.47273
BMS1P20	22664851	22677182	51	4	32	1659.6	313.925	373.276		4	185.107	86.658	71.9521		1	19.1501	13.2834	4.02172		0	19.1501	13.2834	4.02172
IGLV1-50	22681721	22681765	2	1	0	42.9425	42.9425	0		1	1	1	0		0	1	1	0		0	1	1	0
LL22NC03-80A10.11	22694294	22694656	5	2	3	1.59037	1.59037	0		0	1.59037	1.59037	0		0	1.59037	1.59037	0		0	1.59037	1.59037	0
IGLV5-48	22707299	22707713	14	2	6	374.15	213.97	144.284		1	7.345	7.345	0		0	7.345	7.345	0		0	7.345	7.345	0
IGLV1-47	22712261	22712467	3	3	0	2.47226	2.01119	0.688456		0	2.47226	2.01119	0.688456		0	2.47226	2.01119	0.688456		0	2.47226	2.01119	0.688456
LL22NC03-22A12.9	22720611	22721975	11	3	5	257.263	85.393	112.425		0	22.3128	14.1831	7.53943		1	10.6706	7.60054	2.67455		0	10.6706	7.60054	2.67455
IGLV7-46	22724341	22724394	2	2	0	1.16258	1.16258	0		0	1.16258	1.16258	0		0	1.16258	1.16258	0		0	1.16258	1.16258	0
IGLV5-45	22730359	22730634	4	4	0	6.60672	4.21217	2.44072		0	6.60672	4.21217	2.44072		0	6.60672	4.21217	2.44072		0	6.60672	4.21217	2.44072
IGLVVII-41-1	22753256	22753274	2	2	0	1.31526	1.31526	0		0	1.31526	1.31526	0		0	1.31526	1.31526	0		0	1.31526	1.31526	0
IGLV1-41	22758660	22759044	4	3	0	6.14156	3.64078	2.78367		1	1.45588	1.3012	0.144021		0	1.45588	1.3012	0.144021		0	1.45588	1.3012	0.144021
IGLVI-38	22780274	22780596	3	3	0	1.4248	1.37948	0.0431926		0	1.4248	1.37948	0.0431926		0	1.4248	1.37948	0.0431926		0	1.4248	1.37948	0.0431926
IGLV5-37	22782150	22782210	2	2	0	1.00082	1.00082	0		0	1.00082	1.00082	0		0	1.00082	1.00082	0		0	1.00082	1.00082	0
ZNF280B	22839096	22863429	60	11	38	466.416	131.094	150.003		2	61.3681	16.9365	21.2846		2	14.5995	4.15415	4.01417		0	14.5995	4.15415	4.01417
ZNF280A	22868090	22874538	47	11	11	1124.71	329.193	352.421		5	37.7217	10.1994	11.0605		1	10.82	5.14613	3.44071		0	10.82	5.14613	3.44071
PRAME	22890270	22901408	41	10	11	1801.79	342.72	512.13		2	71.2511	21.8183	25.1681		2	12.1391	4.52376	4.27515		0	12.1391	4.52376	4.27515
LL22NC03-63E9.3	22901988	22908420	45	9	22	542.541	135.142	154.617		3	43.0456	14.1546	14.6656		1	11.4066	6.26616	3.27538		0	11.4066	6.26616	3.27538
IGLV2-34	22922640	22922750	2	2	0	1.0698	1.0698	0		0	1.0698	1.0698	0		0	1.0698	1.0698	0		0	1.0698	1.0698	0
IGLV3-31	22946974	22947156	2	2	0	1.31543	1.31543	0		0	1.31543	1.31543	0		0	1.31543	1.31543	0		0	1.31543	1.31543	0
BCRP4	22972575	22978616	52	38	6	226.248	20.8118	44.0285		6	11.3248	4.89245	2.572		0	11.3248	4.89245	2.572		0	11.3248	4.89245	2.572
POM121L1P	22981754	22986764	17	10	0	84.1149	26.537	27.9364		2	37.0095	11.5977	11.1357		1	12.6929	6.26081	4.12436		0	12.6929	6.26081	4.12436
GGTLC2	22988811	22989622	10	7	2	8.12617	5.22256	2.00171		1	6.71764	4.11132	1.61128		0	6.71764	4.11132	1.61128		0	6.71764	4.11132	1.61128
IGLV3-27	23010943	23010963	2	2	0	1.30399	1.30399	0		0	1.30399	1.30399	0		0	1.30399	1.30399	0		0	1.30399	1.30399	0
IGLV3-25	23029263	23029698	4	2	1	5.56268	4.04178	2.61235		1	1.02411	1.02411	0		0	1.02411	1.02411	0		0	1.02411	1.02411	0
LL22NC03-102D1.18	23035357	23035739	4	2	1	6.22663	4.48103	3.00163		1	1.01308	1.01308	0		0	1.01308	1.01308	0		0	1.01308	1.01308	0
IGLV3-24	23036966	23037338	5	5	0	3.48279	2.82616	0.802955		0	3.48279	2.82616	0.802955		0	3.48279	2.82616	0.802955		0	3.48279	2.82616	0.802955
IGLV2-23	23040362	23040586	4	2	0	140.925	71.1894	74.1797		1	1.10447	1.10447	0		0	1.10447	1.10447	0		0	1.10447	1.10447	0
IGLV3-22	23046915	23047290	8	1	4	116.131	59.0031	50.0036		1	1	1	0		0	1	1	0		0	1	1	0
IGLV3-21	23054614	23055539	7	6	0	26.599	10.8337	10.496		1	7.0185	5.09015	1.70901		0	7.0185	5.09015	1.70901		0	7.0185	5.09015	1.70901
IGLV3-16	23089996	23090006	2	2	0	1.13685	1.13685	0		0	1.13685	1.13685	0		0	1.13685	1.13685	0		0	1.13685	1.13685	0
D87015.1	23101216	23101248	4	1	1	37.356	26.4049	9.60459		1	1	1	0		0	1	1	0		0	1	1	0
IGLV2-14	23101280	23101347	3	1	0	284.7	189.569	141.86		1	1	1	0		0	1	1	0		0	1	1	0
IGLV3-13	23104802	23104907	3	3	0	2.69141	2.12884	0.798809		0	2.69141	2.12884	0.798809		0	2.69141	2.12884	0.798809		0	2.69141	2.12884	0.798809
IGLV3-12	23114327	23115001	7	3	2	76.3694	44.9875	31.4287		2	5.74696	4.57596	1.81631		0	5.74696	4.57596	1.81631		0	5.74696	4.57596	1.81631
IGLV2-5	23199104	23199112	2	2	0	1.0231	1.0231	0		0	1.0231	1.0231	0		0	1.0231	1.0231	0		0	1.0231	1.0231	0
IGLV3-1	23223070	23223278	3	3	0	2.91893	2.26322	1.03129		0	2.91893	2.26322	1.03129		0	2.91893	2.26322	1.03129		0	2.91893	2.26322	1.03129
IGLL5	23230001	23238210	6	5	0	7.8753	3.75069	3.01057		1	2.5523	1.89051	0.591415		0	2.5523	1.89051	0.591415		0	2.5523	1.89051	0.591415
IGLJ3	23247169	23247174	3	1	1	70.5666	70.5666	0		1	1	1	0		0	1	1	0		0	1	1	0
IGLC6	23261726	23261856	3	3	0	4.33673	3.20215	1.66425		0	4.33673	3.20215	1.66425		0	4.33673	3.20215	1.66425		0	4.33673	3.20215	1.66425
IGLC7	23264785	23264864	2	2	0	1.00586	1.00586	0		0	1.00586	1.00586	0		0	1.00586	1.00586	0		0	1.00586	1.00586	0
AP000362.1	23333741	23348960	35	4	26	311.284	132.981	124.226		2	23.2347	12.1364	9.5572		1	3.39532	2.25429	1.16594		0	3.39532	2.25429	1.16594
RTDR1	23402518	23486830	140	22	68	6842.83	837.131	1671.53		6	95.455	17.8823	20.8618		4	16.5208	6.74363	4.10369		0	16.5208	6.74363	4.10369
RAB36	23487533	23506135	57	6	33	1099.39	240.335	268.767		4	220.732	82.7695	89.9359		2	6.83692	4.65351	1.75806		0	6.83692	4.65351	1.75806
BCR	23522669	23659864	319	64	145	16451.7	726.696	2006.46		13	277.979	35.3913	50.4552		16	19.4821	7.01467	4.89115		0	19.4821	7.01467	4.89115
AP000343.2	23668970	23670530	17	4	2	365.223	146.062	120.167		1	15.1562	7.90933	7.23033		0	15.1562	7.90933	7.23033		0	15.1562	7.90933	7.23033
CES5AP1	23701804	23729698	71	27	23	1226.73	168.203	313.479		8	160.518	30.4076	45.9841		4	16.6781	5.92198	4.55965		0	16.6781	5.92198	4.55965
ZDHHC8P1	23732885	23744161	40	11	10	1003.85	217.3	253.46		3	279.451	75.1404	76.2471		5	15.7273	7.70073	4.51334		0	15.7273	7.70073	4.51334
AP000344.3	23776187	23776219	2	2	0	2.03995	2.03995	0		0	2.03995	2.03995	0		0	2.03995	2.03995	0		0	2.03995	2.03995	0
AP000344.4	23788842	23802306	58	13	22	1020.84	234.706	265.687		4	117.313	38.514	40.4167		3	11.9592	6.76688	1.97015		0	11.9592	6.76688	1.97015
AP000345.1	23804301	23828410	90	21	29	8608.45	793.644	1780.48		6	117.879	22.3239	29.7469		5	9.16784	4.26769	2.5006		0	9.16784	4.26769	2.5006
AP000345.4	23854860	23855657	8	3	4	18.3151	9.65513	9.62651		1	1.47122	1.33025	0.177421		0	1.47122	1.33025	0.177421		0	1.47122	1.33025	0.177421
AP000345.2	23910084	23915652	14	9	0	181.949	52.2431	56.9309		2	21.6472	7.57754	6.35842		1	7.93954	4.38592	3.04283		0	7.93954	4.38592	3.04283
IGLL1	23915889	23921581	22	16	1	201.581	29.2713	55.3402		1	29.8358	10.6063	8.84034		2	15.2128	6.49251	4.39736		0	15.2128	6.49251	4.39736
KB-208E9.1	23923425	23925837	11	9	1	12.4094	4.14178	4.32515		1	3.01295	2.01722	0.777776		0	3.01295	2.01722	0.777776		0	3.01295	2.01722	0.777776
C22orf43	23950646	23974361	42	17	10	1044.77	185.989	283.635		3	56.2437	12.4816	17.744		1	10.4024	4.99523	2.26791		0	10.4024	4.99523	2.26791
KB-1572G7.3	23974817	23980968	19	4	5	500.382	175.23	166.879		2	36.1696	17.3127	14.9073		1	3.01414	2.12963	0.757312		0	3.01414	2.12963	0.757312
GUSBP11	23982724	24058900	280	20	192	6366.73	757.015	1304.3		5	189.927	48.3347	52.2136		9	18.5883	8.59836	5.30501		0	18.5883	8.59836	5.30501
LL22NC03-N27C7.1	24081194	24081474	2	1	0	6.02479	6.02479	0		1	1	1	0		0	1	1	0		0	1	1	0
ZNF70	24083873	24093139	20	6	8	207.613	80.188	66.1875		2	23.6426	10.9227	7.95067		1	9.27626	4.65439	2.9748		0	9.27626	4.65439	2.9748
VPREB3	24096133	24096464	7	4	1	246.742	83.4729	121.448		1	2.30764	1.71223	0.529867		0	2.30764	1.71223	0.529867		0	2.30764	1.71223	0.529867
C22orf15	24105789	24107801	5	4	0	42.3678	17.8589	21.3418		1	4.34003	2.79393	1.3357		0	4.34003	2.79393	1.3357		0	4.34003	2.79393	1.3357
CHCHD10	24108288	24109975	11	7	1	172.923	63.8448	70.2398		2	9.61825	4.76004	3.17631		0	9.61825	4.76004	3.17631		0	9.61825	4.76004	3.17631
MMP11	24111044	24125565	14	6	4	79.6584	32.3643	27.469		3	5.70156	3.52759	1.77475		0	5.70156	3.52759	1.77475		0	5.70156	3.52759	1.77475
SMARCB1	24129240	24176287	237	15	191	2386.56	261.824	422.407		6	159.273	30.5011	40.1119		2	19.0582	8.18381	6.18055		0	19.0582	8.18381	6.18055
DERL3	24177511	24180449	14	6	3	251.44	93.8437	93.2519		2	17.2651	7.92101	5.21496		0	17.2651	7.92101	5.21496		0	17.2651	7.92101	5.21496
SLC2A11	24199260	24228125	84	16	44	1768.9	168.927	295.921		4	134.334	34.2513	39.9912		4	7.85597	3.45947	1.90762		0	7.85597	3.45947	1.90762
AP000350.10	24228937	24237221	33	7	17	822.8	230.601	252.293		1	264.025	76.0866	101.02		3	5.2069	4.06998	0.874707		0	5.2069	4.06998	0.874707
AP000350.4	24237463	24241101	19	9	1	334.223	92.2955	108.415		4	13.196	6.32356	3.42388		0	13.196	6.32356	3.42388		0	13.196	6.32356	3.42388
AP000350.5	24243736	24249091	18	4	11	51.6132	29.6223	17.6861		2	23.3502	12.7044	8.78868		1	5.63225	3.56978	1.69617		0	5.63225	3.56978	1.69617
AP000350.6	24269096	24271299	26	6	17	141.066	54.0746	47.4543		1	94.061	29.6737	36.6515		1	5.53386	3.33577	1.73648		0	5.53386	3.33577	1.73648
AP000350.7	24282833	24284825	12	7	2	192.939	50.3389	73.8333		1	8.36448	5.50801	2.36006		0	8.36448	5.50801	2.36006		0	8.36448	5.50801	2.36006
AP000350.8	24292178	24296175	34	7	9	956.73	213.805	239.201		4	55.9799	20.9094	19.3805		1	15.9236	8.84146	4.89961		0	15.9236	8.84146	4.89961
GSTT2B	24300102	24302602	15	10	0	113.617	32.3542	36.9194		4	18.9015	8.90038	4.07302		0	18.9015	8.90038	4.07302		0	18.9015	8.90038	4.07302
DDTL	24311474	24314258	10	6	2	51.8538	15.0649	18.7455		1	5.64485	2.81547	2.12836		0	5.64485	2.81547	2.12836		0	5.64485	2.81547	2.12836
GSTT2	24322706	24325648	17	14	0	34.2009	10.8856	9.17686		3	12.0772	6.40337	2.95542		0	12.0772	6.40337	2.95542		0	12.0772	6.40337	2.95542
AP000351.4	24329511	24332851	10	7	0	24.5341	13.6952	6.91681		2	17.076	10.3967	4.55881		0	17.076	10.3967	4.55881		0	17.076	10.3967	4.55881
GSTTP1	24340851	24346396	13	9	1	79.1233	21.853	24.4543		2	14.0062	6.69032	4.01055		0	14.0062	6.69032	4.01055		0	14.0062	6.69032	4.01055
AP000351.9	24366812	24370194	12	6	3	105.094	46.4465	45.8162		2	4.50637	2.78433	1.53887		0	4.50637	2.78433	1.53887		0	4.50637	2.78433	1.53887
KB-226F1.1	24375989	24375993	2	1	1	1	1	0		0	1	1	0		1	1	0	243		0	1	1	0
GSTT1	24376322	24383954	6	1	4	114.767	114.767	0		1	1	1	0		0	1	1	0		0	1	1	0
GSTTP2	24386000	24401542	28	10	7	307.636	87.6828	85.8382		4	13.0703	7.24842	4.26853		0	13.0703	7.24842	4.26853		0	13.0703	7.24842	4.26853
AP000351.13	24403541	24404578	2	2	0	1.04876	1.04876	0		0	1.04876	1.04876	0		0	1.04876	1.04876	0		0	1.04876	1.04876	0
CABIN1	24411653	24573435	140	12	98	2459.83	238.46	458.19		8	212.792	43.2265	52.0149		5	11.9521	6.31287	4.02064		0	11.9521	6.31287	4.02064
SUSD2	24577986	24584970	12	5	5	88.4627	46.1285	31.4257		1	88.4625	34.3025	36.2274		1	6.22498	3.11675	2.23393		0	6.22498	3.11675	2.23393
GGT5	24616876	24639878	73	22	24	862.768	175.732	225.836		7	165.086	31.8806	39.1996		6	19.7021	7.84447	5.41165		0	19.7021	7.84447	5.41165
AP000354.4	24644104	24645300	4	3	0	16.934	11.0275	4.03754		1	9.38576	8.32445	1.14905		0	9.38576	8.32445	1.14905		0	9.38576	8.32445	1.14905
POM121L9P	24650079	24660074	28	19	1	429.187	54.4591	97.9256		4	17.1287	4.13927	4.30714		0	17.1287	4.13927	4.30714		0	17.1287	4.13927	4.30714
SPECC1L	24666835	24812377	88	15	56	1711.52	222.157	365.878		1	138.089	23.7385	32.1784		4	10.8031	4.33645	3.35515		0	10.8031	4.33645	3.35515
SPECC1L-ADORA2A	24813841	24837301	20	8	6	288.697	124.886	104.275		2	47.7999	17.0077	13.3345		1	19.0567	10.3289	6.03664		0	19.0567	10.3289	6.03664
ADORA2A-AS1	24839372	24890945	71	7	51	825.045	221.15	248.478		4	17.8673	9.81531	6.88991		0	17.8673	9.81531	6.88991		0	17.8673	9.81531	6.88991
UPB1	24891292	24922452	34	15	9	422.492	66.0203	103.465		2	22.0145	6.39734	6.68786		1	11.8749	4.51616	3.74068		0	11.8749	4.51616	3.74068
GUCD1	24936970	24949953	20	5	11	194.857	71.3054	82.1243		1	4.94212	2.70469	1.98697		0	4.94212	2.70469	1.98697		0	4.94212	2.70469	1.98697
SNRPD3	24952344	25005083	81	21	33	1747.31	249.441	402.153		6	25.1226	7.02762	6.54938		2	8.68531	4.23306	2.38075		0	8.68531	4.23306	2.38075
GGT1	25005973	25023324	35	17	4	1139.45	120.433	239.936		2	17.4449	3.57103	4.14923		0	17.4449	3.57103	4.14923		0	17.4449	3.57103	4.14923
BCRP3	25029873	25046628	14	12	0	21.6163	7.10719	6.14067		1	12.9711	5.06184	3.76655		0	12.9711	5.06184	3.76655		0	12.9711	5.06184	3.76655
POM121L10P	25047499	25053775	19	10	1	163.671	39.3736	51.8739		2	110.659	22.9308	35.0788		2	5.48513	3.36821	1.71322		0	5.48513	3.36821	1.71322
ARL5AP4	25082586	25082635	2	1	0	86.809	86.809	0		1	1	1	0		0	1	1	0		0	1	1	0
AP000357.4	25083148	25083914	6	3	1	283.948	113.806	146.571		1	2.05962	1.70284	0.319241		0	2.05962	1.70284	0.319241		0	2.05962	1.70284	0.319241
PIWIL3	25115959	25170488	171	27	88	3288.12	406.502	580.442		8	422.306	48.2559	83.0571		8	14.4048	8.19181	4.05585		0	14.4048	8.19181	4.05585
SGSM1	25202807	25323153	387	80	198	14500.9	815.274	1958.69		21	185.379	40.8515	49.2256		21	18.5699	8.00198	4.0556		0	18.5699	8.00198	4.0556
TMEM211	25331884	25341203	18	7	5	458.052	96.8899	144.307		2	55.7241	21.2591	20.8774		1	13.623	5.05299	5.70379		0	13.623	5.05299	5.70379
KIAA1671	25350087	25592918	534	81	279	21032.4	964.516	2071.08		21	391.243	78.0091	90.7992		47	17.8106	8.24986	4.84797		2	25.6356	9.03006	5.57667
CRYBB3	25596029	25603008	12	12	0	16.4447	8.67219	3.98354		0	16.4447	8.67219	3.98354		0	16.4447	8.67219	3.98354		0	16.4447	8.67219	3.98354
CTA-221G9.7	25608776	25609572	4	3	0	186.899	94.0798	106.983		1	1.55837	1.36667	0.168188		0	1.55837	1.36667	0.168188		0	1.55837	1.36667	0.168188
CRYBB2	25615710	25627604	45	19	13	1215.85	310.532	369.306		2	235.92	60.1147	74.9645		6	16.359	6.51986	3.25976		1	17.2713	8.1593	4.66483
RP3-462D8.2	25675665	25678577	16	6	1	597.77	187.038	190.366		4	67.2401	21.5822	25.8715		1	4.34999	3.22727	1.208		0	4.34999	3.22727	1.208
IGLL3P	25714525	25715931	12	7	0	114.06	32.2337	33.5221		3	12.3022	7.54316	3.73208		0	12.3022	7.54316	3.73208		0	12.3022	7.54316	3.73208
CTA-246H3.8	25723300	25732054	13	6	3	158.544	65.5572	59.2044		2	24.3637	11.4677	8.11793		1	5.45663	4.76174	0.84871		1	18.8674	10.4645	5.58531
LRP5L	25748686	25800839	114	18	50	12069.5	1633.33	3177.74		9	95.9277	20.8158	24		4	15.8382	5.20001	3.99182		0	15.8382	5.20001	3.99182
CRYBB2P1	25845735	25916497	133	21	67	10403	905.886	1896.47		5	179.153	41.8559	53.4283		7	18.991	7.31617	6.11049		0	18.991	7.31617	6.11049
CTA-407F11.8	25958952	25959309	2	2	0	1.02165	1.02165	0		0	1.02165	1.02165	0		0	1.02165	1.02165	0		0	1.02165	1.02165	0
ADRBK2	25962047	26124437	73	26	33	305.695	51.6404	69.9368		8	15.4626	6.42307	3.99511		0	15.4626	6.42307	3.99511		0	15.4626	6.42307	3.99511
MYO18B	26139378	26426218	741	121	299	17703.5	1514.65	2598.44		29	1420.37	100.352	168.552		84	19.4331	7.18753	4.11356		3	39.0605	8.63712	6.46485
SEZ6L	26566757	26778461	627	103	287	8092.54	625.901	950.619		24	404.578	79.3749	86.7288		76	19.0188	9.3498	4.49286		6	61.0219	13.372	9.61317
CTB-1048E9.7	26818269	26818675	2	2	0	1.02459	1.02459	0		0	1.02459	1.02459	0		0	1.02459	1.02459	0		0	1.02459	1.02459	0
ASPHD2	26825774	26840477	31	11	7	818.278	143.829	196.706		2	58.4764	21.7707	20.8418		3	11.2158	5.48814	4.05959		0	11.2158	5.48814	4.05959
HPS4	26841177	26879691	76	15	48	561.182	98.8097	130.846		4	89.4178	19.5671	26.8381		3	7.48798	3.81447	2.128		0	7.48798	3.81447	2.128
SRRD	26880556	26889564	13	6	5	16.9098	7.83603	6.40581		2	5.35467	2.81138	1.84278		0	5.35467	2.81138	1.84278		0	5.35467	2.81138	1.84278
TFIP11	26890682	26908433	33	11	8	278.436	85.5944	74.5095		5	62.0794	20.5605	20.7673		3	8.52597	3.80413	2.33837		0	8.52597	3.80413	2.33837
CTA-445C9.14	26909750	26910295	3	3	0	1.15071	1.10273	0.05206		0	1.15071	1.10273	0.05206		0	1.15071	1.10273	0.05206		0	1.15071	1.10273	0.05206
CTA-445C9.15	26918860	26920328	7	4	1	351.193	119.043	141.572		1	4.62563	3.96883	0.579715		0	4.62563	3.96883	0.579715		0	4.62563	3.96883	0.579715
TPST2	26921725	26992220	239	43	122	3321.59	469.852	639.57		15	498.238	57.5233	81.0488		15	18.2212	9.22363	4.99052		0	18.2212	9.22363	4.99052
CRYBB1	26995967	27012894	38	6	22	325.405	107.586	90.0256		3	123.639	59.107	43.0256		2	4.02163	2.27406	1.18204		0	4.02163	2.27406	1.18204
CRYBA4	27018010	27025917	22	5	12	313.101	140.124	121.941		2	166.416	75.3727	71.8098		1	7.26481	3.82868	2.14103		0	7.26481	3.82868	2.14103
ISCA2P1	27040942	27041283	2	2	0	1.16202	1.16202	0		0	1.16202	1.16202	0		0	1.16202	1.16202	0		0	1.16202	1.16202	0
MIAT	27042828	27072146	109	20	54	6062.85	653.549	1170.71		6	617.058	121.796	149.422		13	19.2684	10.2343	4.94253		0	19.2684	10.2343	4.94253
CTA-211A9.5	27072961	27175858	302	56	148	22267.8	924.22	2358.54		20	164.998	44.9116	44.8112		20	18.4291	8.70851	4.42826		0	18.4291	8.70851	4.42826
RP1-90L6.2	27255148	27261577	30	7	16	172.685	70.0416	59.5153		2	35.3905	17.8487	11.169		2	5.96469	2.69518	2.13247		0	5.96469	2.69518	2.13247
RP1-90L6.3	27299366	27316491	58	13	28	1432.92	287.274	350.964		5	281.377	58.2451	74.98		4	14.3886	7.27871	4.02241		0	14.3886	7.27871	4.02241
CTA-992D9.6	27444637	27456420	42	10	20	1111.29	272.005	287.997		3	220.195	67.0437	80.0685		3	12.6099	5.44982	4.13862		0	12.6099	5.44982	4.13862
CTA-992D9.7	27539742	27555669	39	12	8	1261.81	232.778	324.713		2	101.57	18.9894	32.4431		1	5.88289	2.99598	1.51668		0	5.88289	2.99598	1.51668
CTA-503F6.2	27600516	27601021	6	2	2	103.746	56.7192	54.1789		2	1.37341	1.37341	0		0	1.37341	1.37341	0		0	1.37341	1.37341	0
RP5-1172A22.1	27618036	27620514	4	3	0	260.056	131.248	147.351		1	5.35025	3.66933	1.708		0	5.35025	3.66933	1.708		0	5.35025	3.66933	1.708
CTA-929C8.5	27672206	27681626	17	9	3	234.041	87.9298	92.0405		3	14.9586	4.78066	5.05911		0	14.9586	4.78066	5.05911		0	14.9586	4.78066	5.05911
CTA-929C8.7	27703935	27713849	41	14	16	648.191	162.468	169.314		5	98.5955	26.7011	28.7739		2	18.0437	8.3175	5.03733		0	18.0437	8.3175	5.03733
CTA-929C8.8	27728006	27775129	178	41	91	5558.49	816.309	1456.17		9	206	47.3397	56.8157		11	17.9593	7.75965	4.81505		0	17.9593	7.75965	4.81505
RP11-46E17.6	27853988	27855335	7	6	0	77.728	28.7607	24.9551		0	77.728	28.7607	24.9551		1	11.1184	4.77828	4.44027		0	11.1184	4.77828	4.44027
RP1-231P7P.1	27959841	27968208	36	10	19	412.471	160.993	133.503		2	111.323	31.9709	38.4756		1	12.3687	5.0531	4.33758		0	12.3687	5.0531	4.33758
RP1-213J1P__B.1	28072940	28110477	115	25	38	4317.6	666.235	796.747		6	297.326	80.2801	71.5589		13	19.9791	11.2945	5.30469		0	19.9791	11.2945	5.30469
RP11-375H17.1	28113103	28117297	14	6	5	119.347	54.1242	56.1582		2	19.5266	9.16836	5.96269		0	19.5266	9.16836	5.96269		0	19.5266	9.16836	5.96269
MN1	28145214	28197126	89	51	4	641.912	78.7622	125.178		11	61.3335	15.7863	14.7608		8	14.1092	6.4918	3.59297		0	14.1092	6.4918	3.59297
PITPNB	28256019	28315465	48	9	22	1039.13	261.887	296.972		4	160.092	47.0329	43.4085		4	7.5574	3.66741	2.32182		0	7.5574	3.66741	2.32182
TTC28-AS1	28316173	28404167	141	20	80	3882.03	385.4	700.27		7	153.199	38.7249	41.859		8	16.7839	7.22025	4.4689		0	16.7839	7.22025	4.4689
TTC28	28404964	29075319	650	55	432	4.59295e+06	70407.5	404323		7	634.278	112.965	118.789		57	19.5554	9.49565	5.14499		0	19.5554	9.49565	5.14499
CHEK2	29085792	29137944	87	19	35	2720.19	426.63	579.133		8	180.413	35.8575	41.5593		7	16.9318	7.44566	3.90045		0	16.9318	7.44566	3.90045
HSCB	29140823	29152965	28	7	15	313.602	103.423	106.837		3	97.5043	41.4651	38.2074		2	17.3276	7.30541	5.55963		0	17.3276	7.30541	5.55963
CCDC117	29168755	29185113	49	6	34	437.366	130.332	142.918		3	8.26045	3.76317	2.59075		0	8.26045	3.76317	2.59075		0	8.26045	3.76317	2.59075
XBP1	29191879	29196526	6	4	1	217.208	87.6054	116.874		1	4.16816	2.73097	1.17513		0	4.16816	2.73097	1.17513		0	4.16816	2.73097	1.17513
CTA-292E10.6	29196757	29244395	88	10	67	606.725	176.971	177.181		2	362.107	69.0288	119.19		2	11.7921	4.32013	3.39805		0	11.7921	4.32013	3.39805
ZNRF3	29279991	29453193	195	36	93	9485.18	1039.94	1966.38		8	208.686	33.8586	42.8106		13	13.9469	6.333	3.55564		0	13.9469	6.333	3.55564
C22orf31	29456360	29457622	5	5	0	1.37435	1.17206	0.139772		0	1.37435	1.17206	0.139772		0	1.37435	1.17206	0.139772		0	1.37435	1.17206	0.139772
KREMEN1	29469130	29563323	239	35	143	8050.24	432.944	1010.3		9	193.323	38.233	46.2815		10	17.9697	6.8667	4.73354		0	17.9697	6.8667	4.73354
EMID1	29602136	29655416	143	33	61	3743.64	319.899	686.245		10	299.201	47.4025	59.3982		10	19.6339	8.78137	5.13829		0	19.6339	8.78137	5.13829
RHBDD3	29656389	29661341	5	4	0	133.356	54.6065	71.5349		1	2.99186	2.28205	0.866173		0	2.99186	2.28205	0.866173		0	2.99186	2.28205	0.866173
EWSR1	29664423	29696018	39	17	1	11031.1	628.452	1810.93		6	93.7788	19.6547	24.578		2	19.3488	6.91047	5.67506		0	19.3488	6.91047	5.67506
GAS2L1	29702654	29707955	12	7	2	77.0665	24.1245	28.6103		2	9.94139	4.70966	3.92375		0	9.94139	4.70966	3.92375		0	9.94139	4.70966	3.92375
RASL10A	29710325	29712049	4	4	0	1.78646	1.46025	0.284921		0	1.78646	1.46025	0.284921		0	1.78646	1.46025	0.284921		0	1.78646	1.46025	0.284921
AP1B1	29725893	29819081	172	26	88	7185.46	514.086	1148.85		8	231.865	58.9628	58.0672		16	18.1578	8.36693	4.68119		0	18.1578	8.36693	4.68119
RFPL1S	29832970	29873494	80	10	49	1947.47	334.153	460.597		4	144.75	33.2701	39.2942		3	11.4329	4.31369	3.87968		0	11.4329	4.31369	3.87968
NEFH	29877367	29887186	24	10	6	885.991	144.249	244.707		2	56.5185	13.5621	20.4587		1	3.58242	2.16234	0.695682		0	3.58242	2.16234	0.695682
THOC5	29901996	29950725	103	14	56	1621.42	296.347	400.737		4	191.627	33.0217	51.9513		4	11.9482	4.83028	3.25476		0	11.9482	4.83028	3.25476
NIPSNAP1	29951650	29975937	63	5	43	1600.68	336.008	425.513		5	99.364	40.7812	39.457		2	4.45758	2.93269	1.22438		0	4.45758	2.93269	1.22438
NF2	29999784	30094065	145	17	90	3682.49	476.83	793.005		5	120.92	28.5747	31.2933		4	12.1111	6.42608	3.66446		0	12.1111	6.42608	3.66446
RP1-76B20.11	30101878	30114333	21	11	4	683.602	94.9411	174.536		5	6.7802	3.89588	2.21216		0	6.7802	3.89588	2.21216		0	6.7802	3.89588	2.21216
CABP7	30116692	30127367	27	11	5	97.8346	33.0608	28.4347		4	32.1122	12.6725	9.89392		2	12.537	6.11463	3.86007		0	12.537	6.11463	3.86007
ZMAT5	30128021	30162199	80	9	47	1988.57	371.928	468.109		3	212.685	51.9348	62.6632		3	17.9525	8.45557	6.02122		0	17.9525	8.45557	6.02122
UQCR10	30163835	30165412	7	4	0	33.0591	18.8956	11.5208		1	24.9037	10.3098	8.94914		1	4.28221	2.84131	1.62022		0	4.28221	2.84131	1.62022
ASCC2	30184599	30234045	81	15	49	1426.59	201.548	321.7		2	171.902	28.2519	51.1067		2	17.5432	7.59818	5.22274		0	17.5432	7.59818	5.22274
MTMR3	30279365	30426628	268	18	203	3239.67	310.502	571.902		7	284.57	51.8684	82.5394		4	14.9687	6.1265	4.2774		0	14.9687	6.1265	4.2774
CTA-85E5.10	30426871	30476271	57	6	36	863.754	167.722	204.929		5	135.41	63.9641	57.3598		2	8.23503	4.06063	2.88123		0	8.23503	4.06063	2.88123
HORMAD2	30477589	30570443	126	12	89	2068.44	233.429	345.472		4	232.369	57.9077	69.0272		4	17.8701	8.47376	5.65194		0	17.8701	8.47376	5.65194
RP3-438O4.4	30581722	30602659	39	10	16	443.199	111.058	96.4983		6	114.622	33.3815	39.4346		2	8.9536	4.58359	2.26976		0	8.9536	4.58359	2.26976
LIF	30636706	30640595	10	5	0	505.058	107.16	171.651		3	3.5634	2.16546	0.95447		0	3.5634	2.16546	0.95447		0	3.5634	2.16546	0.95447
OSM	30659566	30661480	5	4	0	20.3722	8.85027	10.4451		1	1.28587	1.21918	0.068806		0	1.28587	1.21918	0.068806		0	1.28587	1.21918	0.068806
GATSL3	30681257	30685560	6	5	1	3.34228	2.07399	0.840938		0	3.34228	2.07399	0.840938		0	3.34228	2.07399	0.840938		0	3.34228	2.07399	0.840938
RP1-130H16.18	30686226	30694428	16	8	5	396.016	130.24	146.512		2	259.307	92.9597	103.575		1	15.2453	10.1966	4.08745		0	15.2453	10.1966	4.08745
TBC1D10A	30696310	30721701	29	8	16	205.83	96.343	72.0154		2	118.382	37.4747	41.442		2	6.51518	3.908	1.76185		0	6.51518	3.908	1.76185
SF3A1	30728356	30752696	63	11	43	278.874	81.021	86.6293		6	9.34982	4.62443	2.92608		0	9.34982	4.62443	2.92608		0	9.34982	4.62443	2.92608
CCDC157	30752942	30774541	63	11	42	836.442	117.327	181.681		1	203.244	79.339	71.4646		4	11.7895	5.20227	3.42029		0	11.7895	5.20227	3.42029
RNF215	30774653	30817631	84	15	44	851.29	197.241	202.244		5	155.101	35.4738	41.8039		4	16.1596	6.7514	4.42399		0	16.1596	6.7514	4.42399
SEC14L2	30818965	30820707	6	6	0	7.61206	4.18233	2.88058		0	7.61206	4.18233	2.88058		0	7.61206	4.18233	2.88058		0	7.61206	4.18233	2.88058
RP4-539M6.19	30822461	30824755	5	4	0	39.4788	17.143	17.2971		1	7.34947	4.79613	2.63511		0	7.34947	4.79613	2.63511		0	7.34947	4.79613	2.63511
AC004832.1	30831852	30831977	2	2	0	1.01672	1.01672	0		0	1.01672	1.01672	0		0	1.01672	1.01672	0		0	1.01672	1.01672	0
SEC14L3	30844119	30867140	84	17	48	5443.43	522.515	1042.36		2	400.19	70.7906	94.6358		6	15.7943	6.99349	3.69705		0	15.7943	6.99349	3.69705
RP4-539M6.14	30879710	30888527	23	6	13	300.431	77.2817	103.943		1	30.7725	10.0073	12.8489		1	1.593	1.25641	0.182902		0	1.593	1.25641	0.182902
SEC14L4	30888959	30901592	27	11	6	573.268	125.91	167.43		2	48.7662	12.361	16.6121		1	13.1133	4.6953	3.67367		0	13.1133	4.6953	3.67367
SEC14L6	30918825	30940450	48	12	17	1501.8	453.618	460.459		2	259.9	68.2665	71.9841		5	16.2219	6.08217	5.38057		0	16.2219	6.08217	5.38057
GAL3ST1	30952396	30967184	27	18	0	151.03	33.0878	45.8236		3	21.2347	6.37457	4.83156		1	11.8636	4.69189	2.77566		0	11.8636	4.69189	2.77566
PES1	30973658	31003069	90	26	43	1099.4	143.569	228.391		6	152.556	25.1391	36.0714		4	14.2796	5.56711	3.6		0	14.2796	5.56711	3.6
TCN2	31003138	31023191	65	15	38	2233.27	362.727	557.536		2	223.832	32.257	53.523		3	13.7106	5.56801	3.78295		0	13.7106	5.56801	3.78295
SLC35E4	31031643	31064736	57	21	13	6687.31	820.258	1569.21		3	375.144	48.0065	77.2649		5	17.6952	8.47434	5.30085		0	17.6952	8.47434	5.30085
OSBP2	31090450	31303708	423	58	239	252157	5248.42	21346.1		12	877.641	106.314	129.3		43	19.6057	10.018	4.94371		0	19.6057	10.018	4.94371
MORC2-AS1	31318341	31325984	9	4	3	262.555	91.1773	120.822		1	19.7243	13.3619	8.45838		0	19.7243	13.3619	8.45838		0	19.7243	13.3619	8.45838
MORC2	31329056	31362139	32	5	17	744.299	202.518	234.211		3	23.0373	9.06164	9.31411		1	5.47589	3.14316	1.79232		0	5.47589	3.14316	1.79232
TUG1	31366675	31370079	5	4	0	121.757	50.4689	63.3364		1	8.0677	4.49853	2.9418		0	8.0677	4.49853	2.9418		0	8.0677	4.49853	2.9418
SMTN	31462302	31500671	91	16	42	920.988	223.352	242.049		6	127.376	33.6768	31.4456		6	9.70344	5.7968	3.35454		0	9.70344	5.7968	3.35454
SELM	31501788	31514557	32	8	16	744.456	137.601	183.376		2	205.595	50.9829	87.1068		1	3.60738	2.10297	0.806606		0	3.60738	2.10297	0.806606
INPP5J	31518824	31529772	21	9	7	278.74	61.4126	87.678		2	44.4507	20.3206	12.2722		2	19.5471	9.51525	5.03929		0	19.5471	9.51525	5.03929
PLA2G3	31530957	31536133	13	12	0	25.0238	6.60658	8.25062		1	5.76803	3.13977	1.45378		0	5.76803	3.13977	1.45378		0	5.76803	3.13977	1.45378
RNF185	31556759	31602868	84	6	57	1499.12	407.277	484.416		4	230.232	75.4604	74.5478		4	4.75073	3.30496	1.22909		0	4.75073	3.30496	1.22909
LIMK2	31611549	31675185	80	13	43	2885.28	415.141	680.237		4	123.726	24.9745	41.6726		2	6.55553	2.88263	1.78982		0	6.55553	2.88263	1.78982
PIK3IP1	31677744	31687313	20	6	9	520.545	146.77	171.2		2	155.249	60.6947	68.2183		1	19.4464	8.65317	6.9999		0	19.4464	8.65317	6.9999
RP3-400N23.6	31689705	31732512	46	6	26	990.215	266.867	296.133		3	32.3083	13.3042	11.9808		1	3.87095	2.38263	0.962255		0	3.87095	2.38263	0.962255
PATZ1	31735977	31741067	3	3	0	1.62498	1.41663	0.307424		0	1.62498	1.41663	0.307424		0	1.62498	1.41663	0.307424		0	1.62498	1.41663	0.307424
AC005003.1	31743032	31744072	3	3	0	2.10049	1.73316	0.63156		0	2.10049	1.73316	0.63156		0	2.10049	1.73316	0.63156		0	2.10049	1.73316	0.63156
DRG1	31795769	31921968	170	26	93	8048.4	629.689	1205.64		7	93.6693	21.9002	25.4662		6	19.6856	6.46714	5.10189		0	19.6856	6.46714	5.10189
SFI1	31925073	32014250	136	16	84	3075.42	458.186	656.722		5	176.022	42.833	55.5754		5	14.0932	5.29717	3.88287		0	14.0932	5.29717	3.88287
PISD	32014719	32057501	79	16	41	1522.86	305.953	443.098		3	141.346	37.6374	38.47		6	12.7353	5.50765	3.23296		0	12.7353	5.50765	3.23296
PRR14L	32074392	32144879	99	17	61	926.976	187.888	229.477		5	91.3042	24.4442	28.4979		2	18.6134	7.24852	6.12398		0	18.6134	7.24852	6.12398
DEPDC5	32151214	32302730	174	24	103	5422.01	769.495	1234.47		8	283.104	72.6652	67.5597		12	19.99	8.72534	5.20795		0	19.99	8.72534	5.20795
C22orf24	32331594	32341141	34	11	12	283.01	91.4062	83.0346		4	282.157	71.4969	87.5417		4	10.5285	4.9937	3.27197		0	10.5285	4.9937	3.27197
YWHAH	32341669	32352791	23	7	9	914.067	216.413	247.861		2	46.2189	14.8164	17.2532		1	13.2221	5.57693	5.287		0	13.2221	5.57693	5.287
CTA-342B11.1	32359684	32366359	29	8	15	172.14	48.5117	51.5988		2	78.892	22.0873	28.7624		1	9.40405	4.73174	2.46803		0	9.40405	4.73174	2.46803
CTA-342B11.2	32367505	32369435	9	3	4	61.3993	25.1455	30.7115		1	1.02607	1.02063	0.00891514		0	1.02607	1.02063	0.00891514		0	1.02607	1.02063	0.00891514
SLC5A1	32439681	32508457	156	15	121	1370.64	148.367	278.88		5	80.0352	21.8933	23.7527		3	15.6217	6.37381	4.4535		0	15.6217	6.37381	4.4535
AP1B1P1	32518102	32527503	17	4	7	654.813	248.887	222.461		2	104.904	44.6971	46.6817		1	4.04185	2.67246	1.07471		0	4.04185	2.67246	1.07471
RP1-127L4.7	32537294	32539051	4	3	1	1.02558	1.02004	0.00858373		0	1.02558	1.02004	0.00858373		0	1.02558	1.02004	0.00858373		0	1.02558	1.02004	0.00858373
C22orf42	32545097	32554996	38	10	14	555.65	146.45	138.28		2	144.933	44.1049	45.97		4	18.8856	6.45076	6.3218		0	18.8856	6.45076	6.3218
RP1-90G24.8	32555730	32556119	3	3	0	1.34615	1.28911	0.0513213		0	1.34615	1.28911	0.0513213		0	1.34615	1.28911	0.0513213		0	1.34615	1.28911	0.0513213
RFPL2	32586632	32599811	38	7	16	1746.73	233.866	400.698		4	9.79013	6.59656	2.8509		0	9.79013	6.59656	2.8509		0	9.79013	6.59656	2.8509
RP1-90G24.10	32601422	32664241	144	33	54	40872.6	2464.08	6560.25		9	167.783	35.1351	41.0304		9	19.6969	8.6293	5.40136		0	19.6969	8.6293	5.40136
CPSF1P1	32665756	32668726	12	9	0	63.8195	20.0257	21.067		3	19.4146	9.07543	5.0178		0	19.4146	9.07543	5.0178		0	19.4146	9.07543	5.0178
RP1-90G24.6	32669819	32673075	15	5	6	205.527	125.183	77.4726		2	60.863	24.3047	24.345		1	5.35079	3.37054	1.55946		0	5.35079	3.37054	1.55946
RP1-90G24.11	32680887	32681103	4	3	1	3.95004	2.94272	1.03936		0	3.95004	2.94272	1.03936		0	3.95004	2.94272	1.03936		0	3.95004	2.94272	1.03936
RP1-149A16.12	32723250	32738933	93	22	35	2666.71	421.241	602.623		5	215.501	66.4526	66.0282		11	13.7308	5.04397	3.50101		0	13.7308	5.04397	3.50101
RFPL3	32751061	32756555	18	10	5	83.1786	24.3743	29.295		2	35.6327	10.3329	10.5625		1	11.5831	4.39152	3.355		0	11.5831	4.39152	3.355
RFPL3S	32757483	32777883	102	15	65	2049.26	262.074	427.704		4	273.85	55.0536	70.7599		6	17.213	5.96211	4.72014		0	17.213	5.96211	4.72014
RP1-149A16.3	32778254	32780126	9	8	0	48.4829	16.173	17.0341		0	48.4829	16.173	17.0341		1	15.8027	6.62187	5.37583		0	15.8027	6.62187	5.37583
RP1-149A16.17	32780396	32781422	4	3	1	1.55242	1.48239	0.114916		0	1.55242	1.48239	0.114916		0	1.55242	1.48239	0.114916		0	1.55242	1.48239	0.114916
RTCB	32783904	32808078	58	11	38	562.942	139.129	175.854		5	324.153	70.0945	109.197		3	6.96184	3.75662	2.15112		0	6.96184	3.75662	2.15112
BPIFC	32810378	32860250	185	47	62	11073.5	873.195	1903.56		17	126.266	34.7747	33.3408		16	15.9461	5.97204	3.55039		0	15.9461	5.97204	3.55039
FBXO7	32870769	32893920	74	8	43	2133.27	313.995	443.082		4	167.587	50.9527	53.1148		4	3.84519	2.82346	0.976386		0	3.84519	2.82346	0.976386
SYN3	32908738	33453533	1330	174	700	10528.4	175546	400.698		20	2400.39	268.673	364.423		170	19.4108	8.38919	4.11248		0	19.4108	8.38919	4.11248
RP1-302D9.1	33501556	33501895	3	2	0	5.70097	4.15451	2.58617		1	1.16529	1.16529	0		0	1.16529	1.16529	0		0	1.16529	1.16529	0
RP1-302D9.2	33505054	33512106	14	10	0	276.304	55.7373	88.9499		3	4.86219	2.47698	1.16823		0	4.86219	2.47698	1.16823		0	4.86219	2.47698	1.16823
RP1-302D9.5	33533145	33533177	2	1	0	21.277	21.277	0		1	1	1	0		0	1	1	0		0	1	1	0
LARGE	33558767	34318741	1820	218	994	10528.4	175546	400.698		38	4252.89	344.189	470.228		197	18.9999	8.74343	4.35579		7	25.8118	10.0602	5.32135
LL22NC03-86D4.1	34413746	34584092	349	64	170	43942.2	1055.83	3553.84		14	291.406	62.3866	66.8662		28	19.5985	8.76784	4.78186		0	19.5985	8.76784	4.78186
LL22NC03-13G6.2	34604253	34605163	6	3	3	1.92708	1.62816	0.350794		0	1.92708	1.62816	0.350794		0	1.92708	1.62816	0.350794		0	1.92708	1.62816	0.350794
RP1-101G11.2	34985697	34986400	2	2	0	1.1642	1.1642	0		0	1.1642	1.1642	0		0	1.1642	1.1642	0		0	1.1642	1.1642	0
RP1-288L1.5	35099134	35100697	7	2	4	7.12356	5.11365	3.38153		1	1.20678	1.20678	0		0	1.20678	1.20678	0		0	1.20678	1.20678	0
RP1-288L1.4	35107923	35120334	14	5	5	339.939	121.377	110.024		1	85.1247	32.7823	33.051		1	6.22105	3.90651	1.88872		0	6.22105	3.90651	1.88872
RP1-272J12.1	35322073	35468178	453	79	247	25720.6	1194.44	2757.74		19	386.797	51.9721	71.1151		27	19.3567	7.84316	4.32994		0	19.3567	7.84316	4.32994
ISX	35468380	35482744	75	7	57	1138.4	284.525	312.998		2	444.141	116.202	124.191		5	2.95777	2.08019	0.660108		0	2.95777	2.08019	0.660108
CTA-714B7.5	35515997	35626222	433	35	330	3064.37	320.833	497.973		4	357.394	43.4896	65.6568		11	14.5375	6.23893	4.11731		0	14.5375	6.23893	4.11731
HMGXB4	35653473	35690532	66	7	48	1101.11	171.268	262.057		2	6.01498	2.50049	1.98513		0	6.01498	2.50049	1.98513		0	6.01498	2.50049	1.98513
TOM1	35695802	35743124	109	24	46	1600.95	255.066	406.053		10	125.651	32.4591	35.2663		6	16.0934	6.20064	3.81445		0	16.0934	6.20064	3.81445
HMOX1	35776672	35789263	47	4	28	1239.08	251.608	340.468		3	81.6119	37.1904	29.2407		2	2.98623	2.11937	0.985202		0	2.98623	2.11937	0.985202
MCM5	35796652	35821370	54	16	19	799.176	278.292	287.447		7	317.583	49.0948	91.2216		3	18.7547	8.35053	5.37126		0	18.7547	8.35053	5.37126
RP4-569D19.5	35898080	35899476	9	4	3	352.28	135.212	121.142		1	49.2631	36.5412	13.7022		1	6.25252	3.57761	2.69787		0	6.25252	3.57761	2.69787
RP4-569D19.8	35923105	35923409	3	1	0	61.6967	40.0978	26.4298		1	1	1	0		0	1	1	0		0	1	1	0
RASD2	35937351	35949621	35	8	12	1049.38	273.985	244.466		2	172.224	87.5122	45.2441		5	12.1454	6.70176	4.7218		0	12.1454	6.70176	4.7218
MB	36003053	36033494	71	13	31	2849.42	337.051	525.336		7	140.834	37.5194	42.656		3	16.5823	8.35233	4.98825		0	16.5823	8.35233	4.98825
APOL6	36046992	36064414	16	6	8	156.626	40.1985	58.6764		1	1.64971	1.3873	0.177164		0	1.64971	1.3873	0.177164		0	1.64971	1.3873	0.177164
RP1-41P2.7	36082015	36085347	7	1	5	31.5817	31.5817	0		1	1	1	0		0	1	1	0		0	1	1	0
APOL5	36114047	36125264	43	7	20	2574.03	420.558	619.756		5	60.729	24.1024	20.6616		1	19.5796	9.3102	7.78091		0	19.5796	9.3102	7.78091
RBFOX2	36135211	36424170	230	26	158	2355.6	206.634	332.439		3	124.78	34.1715	31.6264		12	13.9461	5.9322	3.16921		0	13.9461	5.9322	3.16921
APOL3	36537029	36559437	79	13	35	6436.77	1344.81	1901.69		3	168.983	71.4872	52.5093		9	19.579	7.30641	5.41933		0	19.579	7.30641	5.41933
Z95114.3	36569303	36569887	3	3	0	2.78787	2.24606	0.864997		0	2.78787	2.24606	0.864997		0	2.78787	2.24606	0.864997		0	2.78787	2.24606	0.864997
Z95114.7	36571916	36572515	6	3	2	30.1702	20.1973	7.41695		1	17.4657	13.7051	3.35403		0	17.4657	13.7051	3.35403		0	17.4657	13.7051	3.35403
MTND1P10	36574767	36575026	2	1	1	1	1	0		0	1	1	0		1	1	0	425		0	1	1	0
APOL4	36585242	36600841	114	23	49	5611.41	400.507	817.093		10	167.358	33.419	51.4043		2	16.5178	7.84234	4.30484		0	16.5178	7.84234	4.30484
APOL2	36622714	36635967	59	18	24	544.2	142.488	174.704		4	36.9056	11.263	11.5307		2	11.1214	5.2593	3.20263		0	11.1214	5.2593	3.20263
APOL1	36649574	36663333	60	15	21	736.991	119.547	181.811		4	82.2862	21.7977	20.7934		4	11.646	5.93166	3.19939		0	11.646	5.93166	3.19939
MYH9	36677400	36783638	205	45	84	5711.82	554.206	923.711		10	243.464	38.5231	47.0142		13	17.5507	6.67492	4.04716		0	17.5507	6.67492	4.04716
RP4-633O19__A.1	36785297	36792307	24	7	12	930.757	179.797	248.986		3	13.8425	9.15484	3.25843		0	13.8425	9.15484	3.25843		0	13.8425	9.15484	3.25843
RPS15AP38	36817417	36817548	4	2	2	1.03281	1.03281	0		0	1.03281	1.03281	0		0	1.03281	1.03281	0		0	1.03281	1.03281	0
RP5-1119A7.14	36844291	36850738	15	6	3	783.509	214.041	245.265		1	193.322	59.461	78.907		2	5.6508	2.92978	1.80952		0	5.6508	2.92978	1.80952
TXN2	36863375	36878042	56	8	27	512.058	155.193	142.572		5	52.2738	24.7134	15.0666		1	19.2639	13.6827	4.63014		0	19.2639	13.6827	4.63014
FOXRED2	36884175	36903046	54	7	29	1487.46	364.34	407.388		4	60.6319	28.3141	25.2987		2	14.2486	8.7136	5.02686		0	14.2486	8.7136	5.02686
EIF3D	36907098	36924776	60	13	25	452.809	92.6956	110.813		4	91.1286	21.8663	23.2179		4	11.9725	3.82425	3.83995		0	11.9725	3.82425	3.83995
RP5-1119A7.10	36948403	36948445	2	1	0	78.4251	78.4251	0		1	1	1	0		0	1	1	0		0	1	1	0
RP5-1119A7.17	36957334	36958908	4	3	0	16.9458	8.96566	9.04304		1	1.19411	1.15088	0.0519549		0	1.19411	1.15088	0.0519549		0	1.19411	1.15088	0.0519549
CACNG2	36961017	37099538	260	75	84	10905.2	482.095	1124.47		18	258.541	40.8532	50.8981		22	17.067	7.78649	4.67542		1	22.5566	8.37786	5.21426
RP1-293L6.1	37100260	37117313	43	8	26	2121.62	507.564	603.428		2	237.716	95.1705	91.6842		3	9.29579	4.02305	2.84204		0	9.29579	4.02305	2.84204
IFT27	37155457	37171611	34	6	20	997.387	222.464	271.393		2	128.534	39.7276	53.6153		1	2.52799	1.61028	0.503238		0	2.52799	1.61028	0.503238
PVALB	37196871	37214721	62	16	29	978.805	151.819	227.473		4	310.001	49.0838	92.7744		2	12.4682	4.54347	3.33722		0	12.4682	4.54347	3.33722
CTA-833B7.2	37243515	37266322	65	32	9	838.084	89.8674	152.511		7	47.3044	11.0269	13.8564		3	16.8023	4.962	4.05871		0	16.8023	4.962	4.05871
NCF4	37266979	37273742	37	3	17	809.627	247.614	188.754		2	67.1924	36.9817	25.8402		2	1.05866	1.04308	0.0156941		0	1.05866	1.04308	0.0156941
CSF2RB	37309916	37335773	87	21	32	3129.34	417.055	704.606		4	78.5597	18.0608	21.0258		3	14.5452	6.09579	3.70764		0	14.5452	6.09579	3.70764
CSF2RBP1	37346614	37349633	25	5	12	193.258	74.5918	70.2786		2	4.99095	2.90875	1.39465		0	4.99095	2.90875	1.39465		0	4.99095	2.90875	1.39465
LL22NC01-81G9.3	37361775	37364140	39	2	32	250.175	121.608	81.3796		1	1.00824	1.00824	0		0	1.00824	1.00824	0		0	1.00824	1.00824	0
TEX33	37387257	37403302	56	10	30	1484.98	400.565	431.119		3	363.663	76.8334	92.3918		4	8.72076	4.98898	2.54496		0	8.72076	4.98898	2.54496
TST	37407194	37414983	31	11	6	500.855	142.712	127.144		3	318.436	65.4514	81.6263		4	18.3505	10.1822	5.47954		0	18.3505	10.1822	5.47954
MPST	37416800	37425202	25	7	9	403.759	171.941	119.213		2	92.6348	35.5633	24.6456		3	8.54752	5.84325	1.6885		0	8.54752	5.84325	1.6885
KCTD17	37447855	37453452	6	3	1	138.755	55.6732	66.7806		1	3.59059	2.72122	1.45804		0	3.59059	2.72122	1.45804		0	3.59059	2.72122	1.45804
TMPRSS6	37462632	37505552	113	26	44	3677.01	500.8	758.216		5	172.652	42.4336	50.7505		7	19.3439	7.07009	4.92262		0	19.3439	7.07009	4.92262
IL2RB	37523721	37571014	107	39	10	2902.74	359.881	602.518		14	165.007	23.3576	36.8691		5	17.0967	6.37257	4.1745		0	17.0967	6.37257	4.1745
RP1-151B14.6	37571178	37578852	31	7	14	661.885	181.71	163.024		5	133.849	37.4512	52.3696		1	9.14582	5.6373	1.77046		0	9.14582	5.6373	1.77046
C1QTNF6	37578960	37595156	53	8	30	1357.77	275.356	313.597		3	328.935	70.8976	95.4802		3	16.9799	7.20816	5.51613		0	16.9799	7.20816	5.51613
SSTR3	37600563	37607981	15	6	2	396.76	119.083	129.951		2	3.07768	1.88204	0.697454		0	3.07768	1.88204	0.697454		0	3.07768	1.88204	0.697454
RP1-151B14.9	37611807	37611862	2	1	1	1	1	0		0	1	1	0		1	1	0	456		0	1	1	0
RAC2	37621358	37639183	58	19	15	879.505	178.239	208.527		5	104.02	24.9329	24.9036		6	15.7179	8.47969	4.38366		0	15.7179	8.47969	4.38366
CYTH4	37678096	37711078	69	18	15	5026.27	469.634	837.19		4	104.9	28.2342	31.0626		3	15.7673	8.55481	4.12095		0	15.7673	8.55481	4.12095
RP1-63G5.5	37735969	37822383	293	58	99	53245.9	1669.96	5761.34		16	343.841	57.4727	66.4487		28	18.9992	9.65476	4.43894		0	18.9992	9.65476	4.43894
MFNG	37869131	37881842	16	6	6	137.351	54.8689	44.3043		2	137.35	42.5004	53.0746		1	9.51216	3.87142	3.49845		0	9.51216	3.87142	3.49845
CARD10	37886528	37914526	97	23	40	635.303	128.519	151.878		12	53.221	15.9013	15.4386		4	16.6544	5.88537	4.29989		0	16.6544	5.88537	4.29989
RP5-1177I5.3	37946292	37947369	4	1	1	113.928	76.2909	37.8881		1	1	1	0		0	1	1	0		0	1	1	0
CDC42EP1	37956840	37964299	15	8	2	157.242	49.6896	56.9291		2	5.29687	4.16337	0.803479		0	5.29687	4.16337	0.803479		0	5.29687	4.16337	0.803479
LGALS2	37967432	37977713	42	15	10	1111.99	193.043	244.499		2	44.233	10.0721	13.1491		2	7.31964	3.22991	2.19402		1	19.5596	6.17624	6.75613
GGA1	38005877	38029141	21	9	4	343.41	85.9575	107.591		4	4.84247	2.09238	1.29854		0	4.84247	2.09238	1.29854		0	4.84247	2.09238	1.29854
SH3BP1	38032709	38062112	88	16	53	682.89	149.992	187.246		5	102.44	25.3653	28.8551		3	19.2742	7.77145	5.91831		0	19.2742	7.77145	5.91831
LGALS1	38071707	38075188	6	2	1	367.005	196.724	153.668		0	25.4784	18.3997	10.049		1	1.02041	1.02041	0		0	1.02041	1.02041	0
NOL12	38077718	38170026	167	21	102	3848.6	520.483	777.211		4	184.419	48.0916	49.6368		7	19.9442	8.04598	5.7673		0	19.9442	8.04598	5.7673
TRIOBP	38172213	38172380	2	1	1	1	1	0		0	1	1	0		1	1	0	469		0	1	1	0
H1F0	38202399	38202734	4	3	0	119.674	60.3113	68.0256		1	1.77865	1.52555	0.390386		0	1.77865	1.52555	0.390386		0	1.77865	1.52555	0.390386
GCAT	38204089	38213102	20	7	10	567.031	143.031	190.735		2	24.641	10.4045	9.31119		1	6.79481	3.97307	2.35823		1	8.90533	5.29904	2.86341
ANKRD54	38227821	38245262	12	8	3	249.83	57.0398	106.9		1	9.80252	4.00913	3.28506		0	9.80252	4.00913	3.28506		0	9.80252	4.00913	3.28506
EIF3L	38247790	38285300	28	6	12	1290.89	251.056	361.721		2	7.69481	3.61453	2.68496		0	7.69481	3.61453	2.68496		0	7.69481	3.61453	2.68496
MICALL1	38303155	38335753	33	10	6	2209.42	450.552	624.916		5	12.4798	4.24544	3.5624		0	12.4798	4.24544	3.5624		0	12.4798	4.24544	3.5624
C22orf23	38341134	38346651	5	3	1	15.101	8.01326	7.8331		1	1.43212	1.28974	0.210492		0	1.43212	1.28974	0.210492		0	1.43212	1.28974	0.210492
POLR2F	38351685	38433383	53	8	27	1614.34	318.437	387.689		3	49.9709	20.4926	20.6747		2	7.76094	4.26798	2.73937		0	7.76094	4.26798	2.73937
PICK1	38452365	38467784	22	5	10	495.942	235.755	203.81		3	11.3607	6.83946	5.22891		0	11.3607	6.83946	5.22891		0	11.3607	6.83946	5.22891
SLC16A8	38474696	38480007	10	6	0	58.7025	19.0769	20.644		3	9.163	4.78705	2.78401		0	9.163	4.78705	2.78401		0	9.163	4.78705	2.78401
BAIAP2L2	38481516	38506164	51	18	6	4928.69	581.732	915.16		4	79.8197	16.8501	20.0366		3	11.9658	5.39412	3.7853		0	11.9658	5.39412	3.7853
PLA2G6	38507818	38601231	305	26	221	19951.9	1159.69	2593.23		7	218.836	52.8855	62.3969		9	19.3368	7.13437	5.31076		0	19.3368	7.13437	5.31076
MAFF	38602140	38612372	15	2	3	950.413	371.838	315.703		2	33.6095	25.9968	9.83967		1	1.0629	1.0629	0		0	1.0629	1.0629	0
TMEM184B	38615536	38668821	91	16	35	5101.03	643.785	1006.22		7	235.955	39.85	58.7916		3	16.1872	8.39695	4.95018		0	16.1872	8.39695	4.95018
CSNK1E	38687997	38794039	121	26	48	2156.78	278.899	421.842		12	97.37	18.2353	23.1222		5	11.9201	4.56607	2.79541		0	11.9201	4.56607	2.79541
RP3-434P1.6	38821504	38823136	6	4	0	479.727	161.303	194.69		1	3.33038	2.31273	0.898349		0	3.33038	2.31273	0.898349		0	3.33038	2.31273	0.898349
KCNJ4	38824612	38849993	53	11	20	3415.02	482.256	689.584		3	245.465	72.9883	78.6344		5	12.5268	4.8116	3.54716		0	12.5268	4.8116	3.54716
KDELR3	38864460	38879010	7	6	0	14.3611	5.12902	5.62525		1	5.24235	2.46606	1.97658		0	5.24235	2.46606	1.97658		0	5.24235	2.46606	1.97658
DDX17	38879495	38901094	12	7	1	443.223	109.445	142.152		1	286.479	79.0735	112.517		1	4.51959	2.69282	1.50232		0	4.51959	2.69282	1.50232
DMC1	38918523	38964928	26	11	9	608.899	141.56	172.507		2	229.178	43.0172	76.5667		1	6.03627	3.28869	1.83279		0	6.03627	3.28869	1.83279
FAM227A	38974154	39052155	108	12	72	1627.72	266.124	400.186		4	123.882	30.0926	34.8881		2	13.9832	6.20956	4.23575		0	13.9832	6.20956	4.23575
CBY1	39053049	39069510	55	6	39	647.63	127.534	175.118		2	5.18529	3.03836	1.72449		0	5.18529	3.03836	1.72449		0	5.18529	3.03836	1.72449
RP3-508I15.9	39070089	39077058	30	6	23	229.724	66.4262	106.152		1	14.2153	5.9748	6.04203		0	14.2153	5.9748	6.04203		0	14.2153	5.9748	6.04203
TOMM22	39079413	39080638	5	2	1	116.535	60.6639	58.3586		1	4.2455	4.2455	0		0	4.2455	4.2455	0		0	4.2455	4.2455	0
JOSD1	39082174	39096602	9	3	2	452.388	189.905	154.14		1	3.48537	2.6353	1.20506		0	3.48537	2.6353	1.20506		0	3.48537	2.6353	1.20506
GTPBP1	39103018	39134207	41	12	12	1130.88	374.43	368.385		3	31.7805	9.16002	9.44109		1	15.0897	5.79162	3.66535		1	22.5638	6.74262	5.39823
SUN2	39135454	39190096	70	24	18	1331.22	213.037	307.364		6	160.752	36.8303	42.886		6	19.2246	6.34119	4.16552		0	19.2246	6.34119	4.16552
NPTXR	39214774	39239172	46	7	15	2426.54	533.871	623.909		3	115.385	38.1162	46.3402		1	12.3675	6.23086	3.35601		0	12.3675	6.23086	3.35601
CBX6	39258078	39267378	12	7	1	234.164	49.8212	85.9203		0	22.6916	6.70456	8.99766		1	2.95288	1.92606	0.705167		0	2.95288	1.92606	0.705167
CTA-150C2.13	39318565	39320602	5	2	0	83.0344	34.5881	30.5667		1	1.05106	1.05106	0		0	1.05106	1.05106	0		0	1.05106	1.05106	0
APOBEC3A	39349617	39358037	19	10	2	95.9481	32.3742	31.074		2	25.4102	10.0459	8.56686		1	9.08973	4.94714	3.04114		0	9.08973	4.94714	3.04114
APOBEC3B	39379064	39388486	22	10	4	239.874	56.8856	70.1773		4	29.4283	9.1454	8.76734		1	12.3402	5.75629	3.87292		0	12.3402	5.75629	3.87292
APOBEC3B-AS1	39388827	39393434	18	4	10	314.694	137.49	114.551		0	61.3885	31.759	27.7822		1	3.49632	2.31667	1.14361		0	3.49632	2.31667	1.14361
APOBEC3C	39410500	39415780	16	3	7	681.094	309.017	230.655		1	37.4765	26.4661	16.8334		1	1.65305	1.47831	0.160269		0	1.65305	1.47831	0.160269
APOBEC3D	39418613	39429209	28	9	2	609.527	128.088	188.191		4	46.574	18.2456	18.79		1	16.6528	6.88336	4.33512		0	16.6528	6.88336	4.33512
APOBEC3F	39437410	39449655	32	6	14	984.388	215.028	304.633		0	22.3923	9.18171	9.35863		1	4.25391	2.16274	1.52559		0	4.25391	2.16274	1.52559
APOBEC3G	39450528	39482809	53	14	23	1060.31	260.316	310.678		4	51.4376	17.6163	18.4385		2	19.8177	7.07259	6.26878		0	19.8177	7.07259	6.26878
RP4-742C19.12	39487595	39488481	5	4	1	4.72325	2.94867	1.34258		0	4.72325	2.94867	1.34258		0	4.72325	2.94867	1.34258		0	4.72325	2.94867	1.34258
APOBEC3H	39493251	39499902	51	6	30	1303.42	364.922	385.707		1	137.096	34.6863	45.8967		2	13.9461	6.97359	5.02856		0	13.9461	6.97359	5.02856
CBX7	39516183	39548027	78	14	46	823.785	210.947	272.65		5	52.0641	16.6568	17.4838		2	17.6862	6.73898	6.42568		1	17.8479	8.67683	7.0178
FUNDC2P4	39551555	39551798	4	3	0	82.0247	42.5313	44.5662		1	4.532	3.38416	1.12828		0	4.532	3.38416	1.12828		0	4.532	3.38416	1.12828
PDGFB	39622058	39640703	58	13	21	1628.83	292.299	402.45		3	122.368	43.6169	41.1649		3	15.2408	7.48285	4.94587		0	15.2408	7.48285	4.94587
RP3-333H23.8	39689248	39691449	6	5	0	41.332	20.8494	16.4836		0	41.332	20.8494	16.4836		1	3.20627	2.39813	0.727981		0	3.20627	2.39813	0.727981
RPL3	39709009	39716341	23	5	12	355.75	153.289	104.773		4	78.3965	29.3642	31.5265		1	6.15272	3.52964	1.83926		0	6.15272	3.52964	1.83926
SYNGR1	39746168	39781585	90	19	48	2201.71	440.72	582.366		5	133.665	25.5823	37.8418		3	13.8272	5.64728	3.16413		0	13.8272	5.64728	3.16413
TAB1	39796097	39832113	39	5	16	1667.31	306.904	406.325		1	161.388	73.5081	46.8759		4	2.58292	1.73477	0.657471		0	2.58292	1.73477	0.657471
MGAT3	39853740	39887686	45	21	6	559.912	75.0921	120.404		3	59.7339	16.7838	15.5546		4	10.0384	5.51212	2.52831		1	23.1287	7.73697	5.15432
MIEF1	39895939	39913557	19	10	3	285.902	57.1256	78.5901		2	15.8035	6.41896	5.19274		0	15.8035	6.41896	5.19274		0	15.8035	6.41896	5.19274
RPS19BP1	39926861	39926962	3	2	0	47.944	32.2764	26.9274		1	1.18166	1.18166	0		0	1.18166	1.18166	0		0	1.18166	1.18166	0
CACNA1I	39966856	40083730	233	55	69	36855.4	1872.11	5475.47		9	184.982	39.5147	46.1951		17	19.4318	9.19115	5.37023		0	19.4318	9.19115	5.37023
ENTHD1	40139439	40288830	143	16	89	697.054	167.401	189.529		5	56.9735	19.3524	15.6018		4	17.3291	6.60433	3.96843		0	17.3291	6.60433	3.96843
GRAP2	40299158	40368608	72	28	11	1504.35	221.946	303.019		4	198.475	40.4285	46.8728		7	17.8924	7.16489	4.81665		0	17.8924	7.16489	4.81665
FAM83F	40392604	40436973	54	13	11	1667.74	253.397	377.097		5	42.0826	10.9943	14.652		1	5.88887	3.97561	1.38284		0	5.88887	3.97561	1.38284
TNRC6B	40442750	40731134	388	33	255	112150	3240.28	13658.2		12	285.703	45.1628	59.4527		13	17.8941	6.64726	4.009		0	17.8941	6.64726	4.009
ADSL	40742831	40784278	24	4	11	293.693	120.534	103.739		3	3.50359	2.26254	1.43057		0	3.50359	2.26254	1.43057		0	3.50359	2.26254	1.43057
SGSM3	40789216	40803186	18	4	4	420.552	138.831	123.46		2	4.36793	2.9521	1.18387		0	4.36793	2.9521	1.18387		0	4.36793	2.9521	1.18387
MKL1	40806940	41031027	293	34	190	11361.8	936.031	1975.25		7	253.017	40.6834	57.7895		11	15.4059	6.66363	3.17899		0	15.4059	6.66363	3.17899
MCHR1	41074773	41078665	7	5	0	125.267	38.3109	59.1559		1	5.5012	3.23914	1.98315		0	5.5012	3.23914	1.98315		0	5.5012	3.23914	1.98315
SLC25A17	41166135	41213363	43	6	27	1306.26	418.772	418.704		1	73.6951	26.753	33.1543		1	4.8654	2.62424	1.28981		0	4.8654	2.62424	1.28981
ST13	41223190	41252962	13	7	4	234.81	57.2712	100.159		2	3.1403	1.71105	0.896324		0	3.1403	1.71105	0.896324		0	3.1403	1.71105	0.896324
XPNPEP3	41255961	41359786	34	14	4	3309.91	315.817	638.574		3	33.5354	6.78941	8.90494		1	11.2011	3.41156	2.77465		0	11.2011	3.41156	2.77465
RP11-12M9.4	41470313	41471066	4	3	0	122.508	62.4231	68.5046		1	3.29136	2.56465	0.877289		0	3.29136	2.56465	0.877289		0	3.29136	2.56465	0.877289
EP300	41488232	41570745	104	10	66	1771.67	363.137	439.264		5	232.752	44.2042	68.2891		2	6.82071	3.30842	2.07643		0	6.82071	3.30842	2.07643
RP1-85F18.6	41576462	41578333	4	3	0	62.5532	35.0453	28.4902		0	62.5532	35.0453	28.4902		1	1.27879	1.18688	0.131233		0	1.27879	1.18688	0.131233
RP1-85F18.5	41580713	41592677	8	4	0	630.915	282.616	248.642		1	174.886	100.315	88.9374		1	5.44768	3.29273	2.23099		0	5.44768	3.29273	2.23099
L3MBTL2	41602887	41627073	77	6	53	2819.38	390.323	601.953		2	215.099	83.691	100.551		1	8.90705	5.21461	3.75435		0	8.90705	5.21461	3.75435
CHADL	41627386	41635425	15	9	4	41.3144	14.6094	16.2488		1	19.2669	6.40371	6.01695		0	19.2669	6.40371	6.01695		0	19.2669	6.40371	6.01695
RANGAP1	41641984	41682014	73	9	34	2128.23	547.545	629.822		3	212.257	56.554	74.4482		2	1.8531	1.38706	0.307366		0	1.8531	1.38706	0.307366
ZC3H7B	41698542	41755857	63	11	25	3446.09	524.04	822.702		4	32.418	12.5019	10.7107		2	7.9028	4.23502	2.59424		0	7.9028	4.23502	2.59424
TEF	41767135	41793090	48	7	22	1141.16	300.231	311.942		2	32.9925	12.6553	14.1672		1	7.88975	3.25282	3.05904		0	7.88975	3.25282	3.05904
TOB2	41829794	41842203	16	3	9	233.006	117.197	105.379		1	1.04921	1.03926	0.0122385		0	1.04921	1.03926	0.0122385		0	1.04921	1.03926	0.0122385
PHF5A	41855912	41864216	15	4	6	224.954	94.3675	105.378		1	1.6392	1.45387	0.157206		0	1.6392	1.45387	0.157206		0	1.6392	1.45387	0.157206
ACO2	41865739	41923644	38	12	11	1147.96	228.67	302.569		2	55.7657	13.6964	17.8408		2	4.06675	2.47357	1.0603		0	4.06675	2.47357	1.0603
POLR3H	41925535	41940524	28	8	14	289.601	79.8371	105.07		1	3.97207	1.82059	1.03886		0	3.97207	1.82059	1.03886		0	3.97207	1.82059	1.03886
CSDC2	41956944	41972032	25	4	12	273.138	93.5426	93.9517		2	4.6131	2.83152	1.87485		0	4.6131	2.83152	1.87485		0	4.6131	2.83152	1.87485
PMM1	41976478	41983938	7	3	0	378.743	129.707	142.617		1	19.9084	17.6341	2.9387		0	19.9084	17.6341	2.9387		0	19.9084	17.6341	2.9387
DESI1	41995335	42016699	13	4	5	269.028	101.336	94.3923		1	3.947	3.08711	1.17816		0	3.947	3.08711	1.17816		0	3.947	3.08711	1.17816
XRCC6	42017264	42059768	25	12	7	377.69	92.5827	125.645		1	16.1201	6.68498	6.07824		0	16.1201	6.68498	6.07824		0	16.1201	6.68498	6.07824
NHP2L1	42070276	42082791	30	5	14	647.712	202.079	211.488		2	12.7382	7.33303	5.62553		0	12.7382	7.33303	5.62553		0	12.7382	7.33303	5.62553
C22orf46	42087276	42092225	6	2	0	335.192	169.27	105.961		1	1.3007	1.3007	0		0	1.3007	1.3007	0		0	1.3007	1.3007	0
MEI1	42095904	42195410	153	9	112	3319.18	530.752	849.831		3	67.078	19.624	25.9255		1	14.9291	5.33418	5.33631		0	14.9291	5.33418	5.33631
CCDC134	42196684	42221951	43	10	14	2000.81	507.967	526.335		6	154.005	56.2958	53.1469		3	17.7036	10.7288	6.76175		0	17.7036	10.7288	6.76175
RP5-821D11.7	42228156	42229562	3	3	0	1.21533	1.14214	0.0668363		0	1.21533	1.14214	0.0668363		0	1.21533	1.14214	0.0668363		0	1.21533	1.14214	0.0668363
SREBF2	42232291	42302311	119	24	62	4008.89	490.25	823.852		7	247.562	41.7385	62.0223		6	13.7618	5.54413	3.65279		0	13.7618	5.54413	3.65279
SHISA8	42307751	42309650	10	3	5	110.525	38.7666	44.8712		1	1.4002	1.29373	0.102029		0	1.4002	1.29373	0.102029		0	1.4002	1.29373	0.102029
TNFRSF13C	42321251	42322716	5	2	2	40.3558	27.1182	22.2588		1	1.40676	1.40676	0		0	1.40676	1.40676	0		0	1.40676	1.40676	0
CENPM	42334953	42343091	25	4	14	172.815	89.8501	68.0208		1	34.0672	15.3492	14.131		1	1.5093	1.27232	0.239217		0	1.5093	1.27232	0.239217
LINC00634	42348602	42354701	20	5	9	414.734	154.592	143.871		1	75.3485	26.4446	26.513		2	1.6917	1.29496	0.301474		0	1.6917	1.29496	0.301474
SEPT3	42373648	42392811	40	8	14	1046.29	258.401	311.196		5	126.487	36.2715	38.8477		3	7.51102	3.09189	2.41168		0	7.51102	3.09189	2.41168
WBP2NL	42395242	42454354	92	8	66	1689.25	321.687	395.311		2	99.8207	38.092	37.398		3	6.92232	4.18373	1.92265		0	6.92232	4.18373	1.92265
NAGA	42454950	42466509	16	5	3	299.252	99.1865	100.846		2	38.8592	15.3781	14.054		1	6.60172	4.04988	2.41364		0	6.60172	4.04988	2.41364
FAM109B	42470317	42474138	9	4	2	200.548	71.9425	73.5472		2	14.4535	9.85416	5.4399		0	14.4535	9.85416	5.4399		0	14.4535	9.85416	5.4399
SMDT1	42475703	42477650	4	1	1	291.808	193.724	128.295		1	1	1	0		0	1	1	0		0	1	1	0
NDUFA6	42481849	42486723	9	4	3	199.242	79.2422	75.4904		0	89.6331	46.2879	42.7185		1	1.79519	1.52939	0.236827		0	1.79519	1.52939	0.236827
NDUFA6-AS1	42487900	42534956	161	14	103	3057.25	457.783	666.281		3	60.4381	14.869	20.5396		2	9.45416	3.53733	2.56448		0	9.45416	3.53733	2.56448
RP4-669P10.16	42535461	42535636	2	2	0	1.34535	1.34535	0		0	1.34535	1.34535	0		0	1.34535	1.34535	0		0	1.34535	1.34535	0
CYP2D7P	42536263	42540551	34	15	1	435.969	68.9795	103.813		2	50.0033	10.9434	14.0901		2	17.4485	5.05684	3.96738		0	17.4485	5.05684	3.96738
CYP2D8P	42546018	42550287	19	8	3	737.206	202.072	261.614		2	127.114	36.0978	52.6485		1	5.2587	2.39504	1.60775		0	5.2587	2.39504	1.60775
TCF20	42557710	42739447	280	49	124	142129	4942.09	16429.4		13	316.828	30.2345	59.4547		11	14.6136	5.84859	3.44678		0	14.6136	5.84859	3.44678
Z83851.1	42762024	42764776	2	2	0	1.10079	1.10079	0		0	1.10079	1.10079	0		0	1.10079	1.10079	0		0	1.10079	1.10079	0
NFAM1	42776588	42827759	138	20	60	11979.6	1275.63	2575.02		7	226.675	67.4965	58.8572		13	16.7749	8.54972	4.82192		0	16.7749	8.54972	4.82192
CTA-126B4.7	42834233	42841584	8	3	1	266.406	128.551	98.5567		1	94.5339	50.5496	39.2324		1	1.04531	1.03939	0.00955296		0	1.04531	1.03939	0.00955296
SERHL	42897029	42908289	64	12	24	1140	151.158	233.453		3	112.857	25.4711	32.0695		3	13.2678	5.11171	3.95069		0	13.2678	5.11171	3.95069
RRP7A	42908743	42915548	34	8	10	269.369	73.2391	76.7891		3	80.1593	22.4359	24.7852		2	11.1675	4.77595	3.46003		0	11.1675	4.77595	3.46003
SERHL2	42949748	42970263	62	21	20	788.381	105.613	169.834		5	92.6537	12.5959	19.9118		2	16.3427	5.7508	3.46617		0	16.3427	5.7508	3.46617
RRP7B	42970403	42977907	31	7	11	221.54	51.2101	55.6092		3	38.0063	14.2245	13.1835		1	8.46966	5.21483	2.70299		0	8.46966	5.21483	2.70299
POLDIP3	42980678	43010817	46	9	23	2094.31	335.7	552.015		3	168.228	36.5084	47.6289		4	7.79862	4.47183	2.36946		0	7.79862	4.47183	2.36946
RNU12	43011403	43011674	2	2	0	1.22714	1.22714	0		0	1.22714	1.22714	0		0	1.22714	1.22714	0		0	1.22714	1.22714	0
CYB5R3	43014351	43045537	98	21	39	4462.97	562.698	878.19		8	91.0256	23.5854	25.4001		5	16.2026	6.19687	4.02788		0	16.2026	6.19687	4.02788
A4GALT	43088261	43117037	153	25	71	4350.71	528.423	917.447		8	196.627	59.7681	57.4786		12	14.8651	7.50058	3.73942		0	14.8651	7.50058	3.73942
RPL5P34	43172489	43172806	3	2	0	221.238	147.827	127.037		1	1.13673	1.13673	0		0	1.13673	1.13673	0		0	1.13673	1.13673	0
GOLGA2P4	43181175	43182761	6	5	0	250.826	86.0083	123.956		1	11.0758	7.00171	2.75166		0	11.0758	7.00171	2.75166		0	11.0758	7.00171	2.75166
ARFGAP3	43193323	43252335	103	12	68	2961.76	469.157	775.86		2	139.434	21.2886	39.3817		1	12.0287	3.82938	3.27664		0	12.0287	3.82938	3.27664
PACSIN2	43255182	43410998	388	30	283	20609.2	879.914	2597.69		10	188.585	28.0273	41.2073		7	19.3557	7.24765	4.99284		0	19.3557	7.24765	4.99284
AL022476.2	43434623	43447983	28	7	11	446.183	144.802	126.492		3	363.529	119.126	143.552		2	18.0117	6.86358	7.54187		0	18.0117	6.86358	7.54187
TTLL1	43449508	43485385	121	17	70	1459.42	389.47	394.268		8	146.045	38.1281	41.5991		6	17.8577	7.19876	3.91388		0	17.8577	7.19876	3.91388
BIK	43508222	43525176	44	13	13	671.254	125.545	143.437		5	116.542	33.6378	35.3991		2	18.2489	8.63353	5.64443		0	18.2489	8.63353	5.64443
MCAT	43528240	43538806	18	6	6	260.108	76.7466	91.7806		2	21.6946	11.6634	8.05431		1	9.9517	4.86088	3.71581		0	9.9517	4.86088	3.71581
TSPO	43548155	43559137	36	11	3	1879.81	296.974	412.895		3	78.5251	20.2018	27.8817		2	7.72293	4.23487	2.53296		0	7.72293	4.23487	2.53296
TTLL12	43562705	43583051	93	29	27	1285.88	204.107	251.417		7	91.3195	20.5423	24.2083		7	10.9028	4.74866	2.7561		0	10.9028	4.74866	2.7561
SCUBE1	43594138	43738923	402	96	93	7699.61	700.811	1154.24		15	390.586	76.8206	84.6679		67	19.9841	8.25386	4.69614		0	19.9841	8.25386	4.69614
RP4-754E20__A.5	43797027	43804846	16	4	5	149.869	82.8624	56.153		4	4.85378	3.60797	0.885458		0	4.85378	3.60797	0.885458		0	4.85378	3.60797	0.885458
MPPED1	43807263	43903508	244	69	67	291977	6615.63	31815.4		12	569.491	57.0365	81.0399		28	19.905	8.76711	4.87248		0	19.905	8.76711	4.87248
EFCAB6-AS1	43911999	43932511	35	9	9	548.275	160.591	161.702		3	142.254	52.8041	42.706		4	12.2311	6.17694	4.15733		0	12.2311	6.17694	4.15733
EFCAB6	43933806	44205880	625	36	451	94340.2	4253.53	12185.3		9	431.145	92.6246	100.036		24	19.3225	10.1583	5.17462		0	19.3225	10.1583	5.17462
RP3-388M5.9	44208612	44212838	15	6	6	244.724	81.9184	80.129		2	97.5496	49.9048	35.8877		1	2.67683	2.09007	0.482742		0	2.67683	2.09007	0.482742
SULT4A1	44220673	44258036	119	9	80	1079.38	201.744	270.118		5	204.402	55.9902	62.9821		5	9.09093	4.78363	2.43144		0	9.09093	4.78363	2.43144
PNPLA5	44276105	44287629	51	8	27	1111.69	196.918	284.948		3	138.543	65.4141	34.3149		6	17.5218	6.7469	5.40296		0	17.5218	6.7469	5.40296
PNPLA3	44321079	44360010	150	25	86	8079.14	1016.75	1789.48		4	222.981	44.8196	62.133		9	14.1095	5.49586	4.25803		0	14.1095	5.49586	4.25803
SAMM50	44361497	44405981	135	26	78	2204.74	293.91	487.854		10	205.061	31.8568	45.9351		5	12.8828	7.41947	3.67604		0	12.8828	7.41947	3.67604
PARVB	44407326	44568078	534	164	129	18827.8	891.715	1952.39		19	619.774	62.9942	93.2072		66	18.9307	8.42199	4.78436		1	20.2953	8.56255	4.8649
PARVG	44569142	44615218	180	36	81	3732.13	537.135	817.117		11	296.098	70.6498	79.1506		16	19.4418	9.88164	5.20201		0	19.4418	9.88164	5.20201
KIAA1644	44639900	44708655	207	61	53	10259.5	561.177	1361.55		15	160.716	30.757	33.7087		16	17.4208	7.84202	4.59418		0	17.4208	7.84202	4.59418
RP1-32I10.10	44761631	44762020	4	4	0	3.21503	2.12915	1.23051		0	3.21503	2.12915	1.23051		0	3.21503	2.12915	1.23051		0	3.21503	2.12915	1.23051
RP1-32I10.11	44809665	44809998	4	2	0	317.38	159.667	144.339		1	1.4248	1.4248	0		0	1.4248	1.4248	0		0	1.4248	1.4248	0
LDOC1L	44888920	44893563	25	4	14	1020.6	332.992	320.897		1	67.5549	33.2009	33.1238		1	1.43864	1.24065	0.135218		0	1.43864	1.24065	0.135218
KRT18P23	44963024	44963183	2	2	0	1.0174	1.0174	0		0	1.0174	1.0174	0		0	1.0174	1.0174	0		0	1.0174	1.0174	0
LINC00207	44965320	44968170	7	4	0	185.048	62.3182	72.4666		2	58.5997	26.3289	24.6452		1	3.94951	2.75693	1.07083		0	3.94951	2.75693	1.07083
LINC00229	45003109	45021000	99	32	35	1335.95	259.598	368.148		10	268.413	46.5088	70.419		8	19.424	8.0053	5.56822		0	19.424	8.0053	5.56822
ANP32BP2	45047827	45048253	2	2	0	1.05045	1.05045	0		0	1.05045	1.05045	0		0	1.05045	1.05045	0		0	1.05045	1.05045	0
PRR5	45064924	45133467	269	77	110	3392.45	257.957	464.088		15	506.894	45.5893	74.9424		21	19.1321	8.21019	4.42244		0	19.1321	8.21019	4.42244
PRR5-ARHGAP8	45133657	45258539	681	126	279	15257.7	1422.05	2763.03		15	611.199	83.2261	95.6331		91	19.3584	9.42381	4.94291		0	19.3584	9.42381	4.94291
ARHGAP8	45258614	45258650	2	2	0	1.04549	1.04549	0		0	1.04549	1.04549	0		0	1.04549	1.04549	0		0	1.04549	1.04549	0
PHF21B	45277664	45405814	360	62	147	60498.4	2378.67	6788.54		14	361.531	61.7663	70.2991		38	19.1281	9.32371	5.21817		0	19.1281	9.32371	5.21817
CTA-217C2.1	45529502	45559631	71	12	33	4977.76	705.039	1080.52		4	201.131	66.7199	64.2844		6	10.4011	4.83943	2.64449		0	10.4011	4.83943	2.64449
NUP50	45559741	45583803	79	8	48	2573.07	573.473	767.227		3	136.609	38.3009	54.844		2	5.73971	3.99466	1.57779		0	5.73971	3.99466	1.57779
KIAA0930	45586517	45635443	166	31	69	7281.06	727.451	1283.08		10	284.833	54.1328	67.6237		12	17.1329	7.90579	4.49799		0	17.1329	7.90579	4.49799
CTA-268H5.14	45658243	45659209	10	2	2	488.034	182.466	167.733		1	1.02866	1.02866	0		0	1.02866	1.02866	0		0	1.02866	1.02866	0
UPK3A	45681336	45691594	28	12	3	1074.91	206.876	274.819		5	10.6615	4.73078	2.55816		0	10.6615	4.73078	2.55816		0	10.6615	4.73078	2.55816
FAM118A	45705241	45737787	87	14	33	2959.42	536.721	690.217		4	141.47	44.4818	53.4061		4	18.7004	7.62681	5.30238		0	18.7004	7.62681	5.30238
SMC1B	45740096	45809195	178	17	125	12911.1	896.08	2105.27		5	269.14	46.1335	76.3365		4	15.8762	5.59698	4.75162		0	15.8762	5.59698	4.75162
RIBC2	45809624	45828033	60	9	33	988.859	206.117	291.017		3	77.2553	22.9247	28.5782		2	10.442	4.56619	3.53242		0	10.442	4.56619	3.53242
RP1-102D24.5	45832338	45843925	36	9	10	842.017	192.21	212.86		4	387.158	69.4033	111.578		3	14.3023	5.13808	4.53537		0	14.3023	5.13808	4.53537
FBLN1	45898130	45996110	348	81	155	8944.93	537.991	1153.7		16	240.243	35.1689	50.9823		22	19.2329	6.40176	4.5676		0	19.2329	6.40176	4.5676
ATXN10	46068144	46240090	278	46	136	33208.5	1331.94	3515.16		7	238.756	39.0111	51.04		15	19.7799	8.28483	5.7391		0	19.7799	8.28483	5.7391
WI2-85898F10.1	46272360	46283297	34	17	6	239.947	63.4732	63.993		2	128.023	29.9342	31.4749		4	19.7745	8.73703	5.34082		0	19.7745	8.73703	5.34082
WNT7B	46316424	46372968	190	56	39	4610	447.866	818.863		11	173.243	32.9384	32.8166		23	15.7282	6.83215	3.46429		0	15.7282	6.83215	3.46429
LINC00899	46436321	46440605	16	6	5	179.187	63.2251	58.771		3	19.5038	10.2434	6.72599		0	19.5038	10.2434	6.72599		0	19.5038	10.2434	6.72599
C22orf26	46445471	46448819	9	6	1	33.785	15.0992	10.2564		1	25.7525	10.6317	8.00558		1	7.0254	5.16075	1.18409		1	19.0176	8.88043	5.35559
RP6-109B7.3	46450205	46451813	7	3	3	47.6039	24.3116	26.829		1	1.09432	1.0683	0.0225357		0	1.09432	1.0683	0.0225357		0	1.09432	1.0683	0.0225357
FLJ27365	46453712	46509183	115	34	28	1501.64	216.476	304.02		13	294.462	44.3607	64.8629		8	18.0126	7.08154	5.15163		0	18.0126	7.08154	5.15163
PPARA	46546607	46639462	164	40	64	4986.69	431.785	921.38		9	110.838	21.2579	26.8802		7	19.6725	7.43112	5.10916		0	19.6725	7.43112	5.10916
CDPF1	46640179	46646162	20	4	13	247.372	107.033	92.8726		1	64.2992	31.3631	25.8567		1	6.64435	5.7576	0.703879		0	6.64435	5.7576	0.703879
PKDREJ	46651623	46659186	22	4	17	140.572	56.7106	74.6607		1	4.57619	2.78838	1.66408		0	4.57619	2.78838	1.66408		0	4.57619	2.78838	1.66408
TTC38	46664741	46689468	45	9	25	274.003	93.808	97.3697		3	18.2124	6.21707	5.68758		0	18.2124	6.21707	5.68758		0	18.2124	6.21707	5.68758
GTSE1	46695168	46724558	61	7	39	480.136	125.458	126.135		4	65.8913	19.8412	22.9609		1	9.78807	3.69824	3.98207		0	9.78807	3.69824	3.98207
TRMU	46727428	46753179	34	11	8	516.88	153.923	138.327		2	36.7902	15.392	13.5882		2	16.9372	5.62571	5.21169		1	18.5852	8.61621	6.69008
CELSR1	46756833	46930107	641	127	231	11969.9	754.031	1372.23		22	528.98	68.4304	83.8606		74	19.8665	8.90267	4.81809		0	19.8665	8.90267	4.81809
RP3-439F8.1	46938098	46944039	24	6	6	1344.72	281.613	333.129		2	177.224	56.0876	80.8061		1	2.30098	1.8316	0.478549		0	2.30098	1.8316	0.478549
GRAMD4	46972080	47075462	402	62	200	11639.4	1074.92	2175.84		13	533.866	83.0252	109.216		35	18.7453	8.92472	5.24629		1	18.986	9.37844	5.4614
CERK	47080465	47133197	156	37	55	2415.55	367.738	516.751		13	249.41	60.1396	65.384		16	17.2068	8.07295	4.61211		0	17.2068	8.07295	4.61211
CTA-29F11.1	47158179	47158444	3	2	0	15.3603	10.5649	8.2358		1	1.05305	1.05305	0		0	1.05305	1.05305	0		0	1.05305	1.05305	0
TBC1D22A	47159028	47571203	1148	136	623	498478	17997.2	43507		30	310.554	47.3241	60.4788		54	19.8773	7.98895	4.66685		0	19.8773	7.98895	4.66685
CITF22-49D8.1	47741696	47769285	62	18	17	688.803	128.293	170.794		6	36.8834	10.8716	9.35419		2	12.7687	5.80987	2.92112		0	12.7687	5.80987	2.92112
LL22NC03-75H12.2	47857295	47882763	47	8	19	7117.27	1070.46	1464.7		1	182.329	60.5324	63.215		4	10.189	5.10112	2.38137		0	10.189	5.10112	2.38137
LINC00898	48017258	48026754	26	10	6	327.968	88.1352	88.1519		3	56.2302	16.3521	16.9435		3	4.3842	2.52378	1.13831		0	4.3842	2.52378	1.13831
RP11-191L9.4	48027448	48250736	698	94	367	6108.82	516.095	832.354		18	757.891	92.1894	118.555		62	19.9813	8.73206	4.9172		0	19.9813	8.73206	4.9172
RP13-455A7.1	48256607	48257296	3	1	1	112.692	112.692	0		1	1	1	0		0	1	1	0		0	1	1	0
CTA-280A3__B.2	48442573	48443497	3	3	0	2.8509	2.23537	0.895701		0	2.8509	2.23537	0.895701		0	2.8509	2.23537	0.895701		0	2.8509	2.23537	0.895701
LL22NC03-121E8.4	48535761	48536673	4	2	0	87.4349	50.4109	36.3279		1	1.04947	1.04947	0		0	1.04947	1.04947	0		0	1.04947	1.04947	0
LL22NC03-121E8.3	48537494	48538763	7	1	2	366.892	178.106	135.394		1	1	1	0		0	1	1	0		0	1	1	0
RP11-536P6.3	48844751	48846867	10	3	4	256.921	96.6871	119.709		1	1.86189	1.86189	0		0	1.86189	1.86189	0		1	11.771	9.6532	2.49614
FAM19A5	48885287	49246723	1875	319	869	10528.4	175546	400.698		22	75166.1	5189.28	7609.44		289	19.9756	8.99876	4.46574		0	406.01	42.1631	46.8566
WI2-81516E3.1	49289448	49294172	16	10	0	51.0691	21.3158	15.0808		3	81.674	23.0377	25.432		1	17.6584	7.25383	5.49759		0	17.6584	7.25383	5.49759
RPL35P8	49609900	49610157	2	2	0	2.82827	2.82827	0		0	2.82827	2.82827	0		0	2.82827	2.82827	0		0	2.82827	2.82827	0
C22orf34	49808567	50051007	720	126	312	18188.9	966.773	2310.17		34	407.789	61.3124	80.9426		60	18.7093	7.4324	4.72959		0	18.7093	7.4324	4.72959
RP5-983L19.2	50112347	50118149	19	11	3	313.845	56.7546	90.2201		3	9.74021	4.22184	3.01384		0	9.74021	4.22184	3.01384		0	9.74021	4.22184	3.01384
RPL5P35	50151468	50152568	6	3	2	40.0437	21.5884	19.1739		1	6.39156	4.83215	1.45822		0	6.39156	4.83215	1.45822		0	6.39156	4.83215	1.45822
BRD1	50167652	50220482	103	20	53	2657.51	238.524	458.516		5	260.65	37.484	59.8637		4	14.8195	5.96526	4.12464		0	14.8195	5.96526	4.12464
RP3-522J7.6	50226673	50231067	12	3	4	180.691	92.0186	66.7214		2	16.0783	11.7904	3.84969		0	16.0783	11.7904	3.84969		0	16.0783	11.7904	3.84969
ZBED4	50248389	50282986	112	9	88	911.753	164.814	228.094		3	56.8508	15.1107	20.4954		1	9.4421	4.03521	2.61058		0	9.4421	4.03521	2.61058
ALG12	50294378	50312035	71	7	43	1887.35	288.732	421.294		4	181.823	41.8199	59.416		1	15.1485	7.68757	4.44245		0	15.1485	7.68757	4.44245
CRELD2	50312225	50320943	83	8	59	1529.32	325.989	389.981		2	133.329	33.2371	44.2298		2	18.6466	7.6575	4.89659		0	18.6466	7.6575	4.89659
PIM3	50354255	50357416	10	4	2	137.631	55.039	56.4596		2	1.72418	1.46973	0.285957		0	1.72418	1.46973	0.285957		0	1.72418	1.46973	0.285957
IL17REL	50433020	50450543	53	15	12	2204.17	366.944	508.76		3	105.856	27.5755	27.8545		4	15.7014	6.6975	4.40161		0	15.7014	6.6975	4.40161
TTLL8	50453795	50493472	132	39	38	2004.06	265.448	400.462		7	286.473	49.9949	62.7172		13	19.2609	8.40155	5.20195		0	19.2609	8.40155	5.20195
MLC1	50498049	50524285	163	25	98	1426.41	259.29	325.479		8	100.24	30.361	32.0381		6	19.9645	8.00392	5.63544		0	19.9645	8.00392	5.63544
MOV10L1	50528362	50599466	327	27	227	31660.2	1186.89	3799.86		5	744.476	74.3654	127.495		14	18.406	8.82679	5.18013		0	18.406	8.82679	5.18013
PANX2	50609653	50618641	21	15	0	25.7233	11.9606	7.81433		5	16.1927	7.11238	4.41255		0	16.1927	7.11238	4.41255		0	16.1927	7.11238	4.41255
TRABD	50624909	50637922	41	13	13	722.307	134.552	182.695		4	63.6529	17.6331	19.368		2	14.1247	7.02208	4.33285		0	14.1247	7.02208	4.33285
RP3-402G11.26	50638086	50638953	4	4	0	2.17339	1.62784	0.461719		0	2.17339	1.62784	0.461719		0	2.17339	1.62784	0.461719		0	2.17339	1.62784	0.461719
SELO	50639473	50655098	43	11	8	4246.04	483.293	805.619		6	99.5105	27.1519	27.7962		4	10.2631	5.4609	3.55558		0	10.2631	5.4609	3.55558
TUBGCP6	50656428	50682865	45	20	5	801.382	143.032	207.925		6	39.7778	10.0817	10.9912		2	12.4418	5.25211	3.28661		0	12.4418	5.25211	3.28661
HDAC10	50683792	50689030	9	5	1	119.359	46.4108	52.2501		1	2.24994	1.5311	0.542127		0	2.24994	1.5311	0.542127		0	2.24994	1.5311	0.542127
MAPK12	50690322	50700083	34	9	8	1099.97	188.742	271.178		5	24.9994	10.0079	7.88765		1	10.1202	5.05138	2.66061		0	10.1202	5.05138	2.66061
MAPK11	50704267	50708731	13	7	0	287.373	91.6852	88.9615		2	126.093	29.8986	43.3118		1	13.9929	6.61306	3.89481		0	13.9929	6.61306	3.89481
PLXNB2	50713409	50745902	67	26	9	1023.49	198.247	263.158		2	152.532	25.1097	35.0511		6	18.2882	7.62771	5.55494		1	18.2904	8.4767	5.97048
DENND6B	50747507	50764854	37	8	5	3659.96	833.651	1263.22		4	29.7032	14.1363	12.4885		2	8.40279	3.87399	2.56937		0	8.40279	3.87399	2.56937
PPP6R2	50781776	50883359	285	52	141	17025.8	1084.99	2485.16		7	246.31	37.9298	50.2147		19	17.3342	7.39858	4.04524		0	17.3342	7.39858	4.04524
SBF1	50883660	50913429	71	20	15	1632.03	334.492	445.905		4	345.546	46.5792	72.8959		8	16.8226	6.77345	4.68526		0	16.8226	6.77345	4.68526
ADM2	50921644	50924679	9	9	0	7.85926	3.6199	2.44686		0	7.85926	3.6199	2.44686		0	7.85926	3.6199	2.44686		0	7.85926	3.6199	2.44686
MIOX	50925405	50928994	19	16	1	37.5701	8.82795	10.0394		1	35.9522	8.24128	9.74383		1	7.2769	4.32256	1.81072		0	7.2769	4.32256	1.81072
LMF2	50941985	50945657	16	10	4	202.612	35.3286	72.135		1	10.5339	4.00495	3.05544		0	10.5339	4.00495	3.05544		0	10.5339	4.00495	3.05544
NCAPH2	50946965	50961854	21	15	3	261.27	42.326	78.306		2	83.6849	14.4748	25.6229		1	6.8694	3.25343	1.60306		0	6.8694	3.25343	1.60306
SCO2	50962208	50964862	12	6	3	111.722	52.7775	39.0772		2	10.9749	4.85281	3.96066		0	10.9749	4.85281	3.96066		0	10.9749	4.85281	3.96066
TYMP	50966545	50966914	3	2	1	1.4793	1.4793	0		0	1.4793	1.4793	0		0	1.4793	1.4793	0		0	1.4793	1.4793	0
CTA-384D8.35	50980818	50981326	6	2	1	128.645	71.6573	48.7427		2	1.50713	1.50713	0		0	1.50713	1.50713	0		0	1.50713	1.50713	0
CTA-384D8.31	50985023	50985875	5	4	0	21.7787	9.79139	10.7473		1	2.52433	1.83713	0.642551		0	2.52433	1.83713	0.642551		0	2.52433	1.83713	0.642551
KLHDC7B	50986465	50989326	11	7	2	40.1997	15.3947	12.5671		2	12.6363	7.46615	2.81403		0	12.6363	7.46615	2.81403		0	12.6363	7.46615	2.81403
SYCE3	50990807	51001271	27	11	7	474.589	121.511	142.086		3	250.192	52.1707	78.4498		3	11.8866	7.65885	2.91617		0	11.8866	7.65885	2.91617
CPT1B	51007452	51017082	20	10	4	361.497	75.4489	94.2335		0	101.581	32.9621	37.807		2	10.4622	4.68727	3.77696		0	10.4622	4.68727	3.77696
CHKB-CPT1B	51018579	51020668	3	3	0	2.31734	1.88402	0.69859		0	2.31734	1.88402	0.69859		0	2.31734	1.88402	0.69859		0	2.31734	1.88402	0.69859
CHKB	51021579	51039778	65	19	26	1863.6	332.988	496.805		7	267.516	45.5747	57.4107		4	19.86	9.73697	5.02379		0	19.86	9.73697	5.02379
MAPK8IP2	51040134	51052379	42	16	16	408.861	80.8463	93.7275		2	97.9224	31.7889	30.6766		4	16.976	7.43211	5.25758		0	16.976	7.43211	5.25758
ARSA	51062003	51065600	20	9	2	386.355	95.135	101.49		3	120.582	33.6774	31.847		4	4.81775	2.12968	1.22962		0	4.81775	2.12968	1.22962
SHANK3	51114518	51171693	128	50	18	1840.21	172.343	282.43		13	203.311	41.0695	45.6255		16	19.2078	8.56435	5.20246		0	19.2078	8.56435	5.20246
AC000036.4	51174331	51175626	3	3	0	2.68974	2.13523	0.957887		0	2.68974	2.13523	0.957887		0	2.68974	2.13523	0.957887		0	2.68974	2.13523	0.957887
ACR	51177818	51183255	28	15	0	401.616	86.8664	119.756		3	123.083	26.6622	36.0266		4	13.9098	5.86502	3.51921		0	13.9098	5.86502	3.51921
AC002056.3	51193227	51193629	3	2	1	1.02294	1.02294	0		0	1.02294	1.02294	0		0	1.02294	1.02294	0		0	1.02294	1.02294	0
RPL23AP82	51195550	51237712	83	26	22	1118.14	144.077	222.369		6	113.974	20.1775	27.6849		5	17.0304	6.38899	3.90439		0	17.0304	6.38899	3.90439

### Sheet: Table S29, VIF, 1KG, EUR_99
# The DRLPC algorithm requires three thresholds: a threshold (CLQcut) for pairwise r^2 to construct clusters of highly correlated SNPs by the clique-based graph partitioning method; a threshold (VIFcut) for variance inflation factor (VIF) values to remove variables with high VIF to resolve multi-collinearity; a threshold (PCcut) to select some PC variables that capture the variability of all the removed variables as the candidates for addition of variables at the last step of the algorithm.
TABLE S29 Summary of each step of the DRLPC algorithm for the 698 genes for the EUR population in the 1000 Genomes Project of chromosome 22, using CLQcut value of 0.9 and PCcut value of 0.9.
					Step1					Steps 2 & 3					Step 4					Step 5
Gene name	start.bp	end.bp	size	finalvariables	numaliasrmv	maxvif	meanvif	sdvif		numPC	maxvif	meanvif	sdvif		vifremove	maxvif	meanvif	sdvif		numRPC	maxvif	meanvif	sdvif
LA16c-4G1.3	16062988	16063154	2	2	0	1.0708	1.0708	0		0	1.0708	1.0708	0		0	1.0708	1.0708	0		0	1.0708	1.0708	0
NBEAP3	16105128	16123813	8	8	0	1.94356	1.44459	0.345106		0	1.94356	1.44459	0.345106		0	1.94356	1.44459	0.345106		0	1.94356	1.44459	0.345106
AP000525.9	16149693	16185876	22	19	0	227.618	23.9372	65.2615		3	6.85566	2.49228	2.05444		0	6.85566	2.49228	2.05444		0	6.85566	2.49228	2.05444
LA16c-83F12.6	16201114	16229148	24	22	1	156.199	16.5459	43.9238		1	8.62023	3.30609	2.19569		0	8.62023	3.30609	2.19569		0	8.62023	3.30609	2.19569
LA16c-3G11.7	16255517	16255935	4	4	0	5.23948	3.872	1.45281		0	5.23948	3.872	1.45281		0	5.23948	3.872	1.45281		0	5.23948	3.872	1.45281
POTEH	16257707	16287789	26	23	1	26.5698	5.06125	6.84915		1	15.7266	3.60532	4.36322		0	15.7266	3.60532	4.36322		0	15.7266	3.60532	4.36322
MED15P7	16340551	16341826	5	2	3	1.28033	1.28033	0		0	1.28033	1.28033	0		0	1.28033	1.28033	0		0	1.28033	1.28033	0
NF1P6	16351957	16353520	3	3	0	1.00834	1.00556	0.00242634		0	1.00834	1.00556	0.00242634		0	1.00834	1.00556	0.00242634		0	1.00834	1.00556	0.00242634
NEK2P2	16364923	16365289	2	2	0	1.08145	1.08145	0		0	1.08145	1.08145	0		0	1.08145	1.08145	0		0	1.08145	1.08145	0
LA16c-2F2.8	16373581	16375761	2	2	0	2.35789	2.35789	0		0	2.35789	2.35789	0		0	2.35789	2.35789	0		0	2.35789	2.35789	0
LA16c-60G3.6	16400397	16429472	22	21	1	9.18796	3.69948	2.56012		0	9.18796	3.69948	2.56012		0	9.18796	3.69948	2.56012		0	9.18796	3.69948	2.56012
OR11H1	16448899	16449050	2	2	0	1.06073	1.06073	0		0	1.06073	1.06073	0		0	1.06073	1.06073	0		0	1.06073	1.06073	0
YME1L1P1	16485891	16486018	2	2	0	1.60616	1.60616	0		0	1.60616	1.60616	0		0	1.60616	1.60616	0		0	1.60616	1.60616	0
ZNF72P	16635569	16648278	22	6	3	468.928	101.427	107.067		5	10.9862	6.17987	4.27935		0	10.9862	6.17987	4.27935		0	10.9862	6.17987	4.27935
LA16c-13E4.3	16683487	16684358	3	2	0	125.05	83.6508	71.5237		1	1.06082	1.06082	0		0	1.06082	1.06082	0		0	1.06082	1.06082	0
ABCD1P4	16868784	16871564	34	6	14	1138.02	320.35	342.401		4	157.884	81.7263	70.212		2	4.60381	2.3985	1.55548		0	4.60381	2.3985	1.55548
PABPC1P9	16904979	16906517	7	6	1	11.9088	5.35172	4.138		0	11.9088	5.35172	4.138		0	11.9088	5.35172	4.138		0	11.9088	5.35172	4.138
SLC9B1P4	16910205	16957339	146	43	56	3185.37	236.669	494.51		4	94.2581	10.1928	17.5357		3	18.268	4.92985	4.19024		0	18.268	4.92985	4.19024
CHEK2P4	16986934	16987319	2	2	0	1.00009	1.00009	0		0	1.00009	1.00009	0		0	1.00009	1.00009	0		0	1.00009	1.00009	0
KB-67B5.17	17003412	17008023	13	5	5	103.667	45.5274	39.376		1	25.3521	15.2378	9.91749		1	10.1834	5.92515	4.35118		1	13.017	8.14639	5.11679
KB-67B5.12	17054103	17055458	7	2	3	125.137	63.1534	68.211		1	1.08301	1.08301	0		0	1.08301	1.08301	0		0	1.08301	1.08301	0
CCT8L2	17072483	17073066	2	1	0	31.5467	31.5467	0		1	1	1	0		0	1	1	0		0	1	1	0
TPTEP1	17083152	17179550	212	41	120	2530.07	357.419	585.036		9	184.858	24.6844	38.4191		6	19.5327	6.88316	4.83686		0	19.5327	6.88316	4.83686
AC005301.8	17228796	17229362	3	2	0	13.9309	9.61952	7.19741		1	1.30291	1.30291	0		0	1.30291	1.30291	0		0	1.30291	1.30291	0
XKR3	17264565	17302509	93	24	46	4489.74	589.814	1051.63		7	213.866	48.0372	63.2772		6	16.4157	6.10055	4.10678		0	16.4157	6.10055	4.10678
HSFY1P1	17309296	17309881	3	3	0	2.16472	1.7871	0.624703		0	2.16472	1.7871	0.624703		0	2.16472	1.7871	0.624703		0	2.16472	1.7871	0.624703
ZNF402P	17338687	17341234	20	3	15	256.698	107.663	107.066		1	10.2171	8.1782	1.77582		0	10.2171	8.1782	1.77582		0	10.2171	8.1782	1.77582
AC007064.24	17350534	17351507	8	4	4	9.22994	6.5463	2.9647		0	9.22994	6.5463	2.9647		0	9.22994	6.5463	2.9647		0	9.22994	6.5463	2.9647
IGKV1OR22-5	17385146	17385537	4	2	2	1.53866	1.53866	0		0	1.53866	1.53866	0		0	1.53866	1.53866	0		0	1.53866	1.53866	0
IGKV2OR22-4	17395610	17395724	2	1	0	174.561	174.561	0		1	1	1	0		0	1	1	0		0	1	1	0
IGKV1OR22-1	17414640	17414892	2	1	0	14.3611	14.3611	0		1	1	1	0		0	1	1	0		0	1	1	0
GAB4	17442987	17488727	90	14	49	1039.81	217.306	250.09		5	44.9988	20.4174	13.901		4	12.0356	7.0247	3.29832		0	12.0356	7.0247	3.29832
AC006548.26	17493431	17493792	5	4	1	5.48417	3.32712	2.02425		0	5.48417	3.32712	2.02425		0	5.48417	3.32712	2.02425		0	5.48417	3.32712	2.02425
CECR7	17517492	17541673	89	7	63	1645.94	371.85	435.816		5	82.25	31.0604	26.2107		1	19.739	8.79717	7.09496		0	19.739	8.79717	7.09496
AC006946.16	17548971	17550418	7	5	1	38.0296	13.7187	17.6368		1	3.80825	2.57129	1.34152		0	3.80825	2.57129	1.34152		0	3.80825	2.57129	1.34152
IL17RA	17565888	17596388	75	31	12	580.304	84.9597	103.012		11	164.532	35.5725	37.0572		9	19.1333	7.64842	4.56258		0	19.1333	7.64842	4.56258
CECR6	17597297	17602164	17	10	2	184.189	33.6924	51.1502		2	6.48615	3.58344	1.96964		0	6.48615	3.58344	1.96964		0	6.48615	3.58344	1.96964
AC006946.15	17602839	17612744	34	10	8	391.089	140.755	106.426		3	59.2766	30.6105	19.8603		4	11.2446	6.28579	3.14693		0	11.2446	6.28579	3.14693
CECR5	17619292	17645823	65	24	20	895.935	150.933	234.828		6	220.205	39.0717	55.1311		5	18.1009	7.28552	4.80376		1	21.1086	9.16753	6.5559
CECR1	17660303	17702876	179	57	60	1570.96	185.598	276.063		19	148.035	26.0873	31.8413		14	17.5963	6.27279	3.64573		1	17.9177	6.80714	4.15091
CECR3	17737992	17747340	25	15	2	99.2829	27.9422	28.6421		1	52.7226	13.3674	14.2856		2	13.3924	5.13249	3.72884		0	13.3924	5.13249	3.72884
CECR2	17841068	18037113	590	122	258	11732.2	628.375	1208.3		24	472.669	49.2199	61.5927		58	18.6441	7.83457	4.32651		4	18.8348	8.43756	4.6238
SLC25A18	18044257	18073592	79	25	12	1282.22	164.199	234.088		12	103.167	13.3019	20.5072		2	15.5932	6.27889	3.89964		0	15.5932	6.27889	3.89964
ATP6V1E1	18075263	18111556	181	18	128	3366.85	261.686	513.666		5	110.563	27.0375	33.895		4	12.8206	6.86599	3.50524		0	12.8206	6.86599	3.50524
BCL2L13	18111853	18213057	276	26	204	2227.67	228.654	411.65		8	139.217	30.7494	39.6117		6	16.746	5.60708	4.31176		0	16.746	5.60708	4.31176
BID	18218441	18257138	105	35	21	862.581	152.075	161.604		8	192.684	34.9603	43.9638		9	15.7362	7.2843	4.33432		0	15.7362	7.2843	4.33432
LINC00528	18261028	18261587	2	2	0	4.16187	4.16187	0		0	4.16187	4.16187	0		0	4.16187	4.16187	0		0	4.16187	4.16187	0
MICAL3	18270779	18507030	676	114	318	6398.57	573.581	937.205		19	619.915	62.1682	96.0593		50	19.8614	8.82632	4.74217		2	20.3523	9.25004	5.00316
XXbac-B476C20.17	18512282	18520654	24	14	2	82.72	27.0089	23.5485		3	56.7568	12.6884	14.6287		1	9.92769	5.38849	2.37862		0	9.92769	5.38849	2.37862
XXbac-B476C20.9	18560570	18560825	2	2	0	1.36111	1.36111	0		0	1.36111	1.36111	0		0	1.36111	1.36111	0		0	1.36111	1.36111	0
PEX26	18562888	18613045	118	35	46	2803.08	350.847	563.269		8	136.278	31.565	35.2025		7	19.1718	9.36585	5.45291		0	19.1718	9.36585	5.45291
TUBA8	18614874	18629320	27	9	11	174.009	54.6965	54.3638		3	18.5669	8.13836	6.05781		0	18.5669	8.13836	6.05781		0	18.5669	8.13836	6.05781
USP18	18633446	18658744	83	22	37	824.147	171.196	210.931		6	22.3953	6.63445	6.23045		1	18.5969	5.18468	4.90574		0	18.5969	5.18468	4.90574
AC008079.9	18667604	18687488	10	9	1	1.90453	1.40186	0.335126		0	1.90453	1.40186	0.335126		0	1.90453	1.40186	0.335126		0	1.90453	1.40186	0.335126
AC008132.1	18721444	18738524	45	28	7	74.9058	14.3321	17.9783		4	22.4157	5.10806	4.46634		1	9.17423	4.10695	2.3794		0	9.17423	4.10695	2.3794
GGT3P	18763237	18829881	45	40	1	299.317	16.9177	62.2971		4	5.22788	1.9108	0.914816		0	5.22788	1.9108	0.914816		0	5.22788	1.9108	0.914816
AC008132.13	18834830	18846549	33	28	1	81.4871	7.70488	17.328		3	6.59901	2.1786	1.79005		0	6.59901	2.1786	1.79005		0	6.59901	2.1786	1.79005
DGCR6	18893631	18901667	33	11	8	1080.04	169.926	269.338		3	167.738	47.3724	49.8765		3	19.8185	8.89724	5.63472		0	19.8185	8.89724	5.63472
PRODH	18901878	18923987	95	30	26	1769.91	289.553	454.635		6	203.732	40.7665	43.9297		10	18.6735	8.75907	5.11055		2	21.0287	11.1422	6.22586
DGCR5	18958674	19018500	182	40	59	7247.88	707.114	1237.4		13	215.968	36.2594	45.4218		12	18.2979	8.0023	5.02201		0	18.2979	8.0023	5.02201
CA15P1	19019317	19021819	7	4	1	26.0868	11.9027	10.5402		2	2.33619	1.70615	0.645058		0	2.33619	1.70615	0.645058		0	2.33619	1.70615	0.645058
DGCR2	19024651	19109955	290	18	227	6809.99	585.262	1211.71		4	243.779	38.0025	56.3576		6	11.031	5.52175	3.00962		0	11.031	5.52175	3.00962
AC004471.9	19109990	19111560	3	3	0	1.04489	1.0353	0.00864805		0	1.04489	1.0353	0.00864805		0	1.04489	1.0353	0.00864805		0	1.04489	1.0353	0.00864805
AC004471.10	19112184	19115850	15	6	3	519.774	186.637	174.784		2	72.3789	35.4011	31.3995		1	5.10957	3.59353	1.53569		0	5.10957	3.59353	1.53569
DGCR14	19118701	19132061	22	7	7	2488.41	556.133	713.67		4	9.0903	5.07542	3.16037		0	9.0903	5.07542	3.16037		0	9.0903	5.07542	3.16037
GSC2	19136203	19137658	4	1	1	145.244	97.1063	44.0043		1	1	1	0		0	1	1	0		0	1	1	0
SLC25A1	19165216	19166263	4	2	1	16.3171	11.2525	8.7702		1	1.12552	1.12552	0		0	1.12552	1.12552	0		0	1.12552	1.12552	0
CLTCL1	19167385	19279221	227	19	175	3338.37	528.028	801.631		4	129.877	32.2741	39.119		5	14.3881	5.94016	4.20812		1	19.9172	7.76648	6.14464
HIRA	19319763	19434215	95	14	49	2169.53	335.375	478.801		7	124.68	35.2893	38.8315		3	16.1519	7.05981	4.88393		0	16.1519	7.05981	4.88393
UFD1L	19437938	19466385	49	5	35	355.639	142.943	121.185		3	10.5093	5.78167	3.54925		0	10.5093	5.78167	3.54925		0	10.5093	5.78167	3.54925
CDC45	19467462	19507152	66	16	31	1907.75	277.42	505.773		4	94.286	14.8955	21.4365		2	14.9038	6.90752	5.14169		0	14.9038	6.90752	5.14169
CLDN5	19510718	19514396	8	5	1	252.051	77.2947	95.8294		1	13.1372	6.80481	5.34168		0	13.1372	6.80481	5.34168		0	13.1372	6.80481	5.34168
AC000077.2	19618777	19621011	6	3	1	85.9824	37.0744	43.8657		1	4.13577	3.05929	1.64437		0	4.13577	3.05929	1.64437		0	4.13577	3.05929	1.64437
SEPT5	19704717	19712094	2	2	0	1.00151	1.00151	0		0	1.00151	1.00151	0		0	1.00151	1.00151	0		0	1.00151	1.00151	0
TBX1	19744510	19771064	57	18	11	692.826	142.563	170.63		6	89.4109	25.1316	23.6569		4	19.3626	7.63083	5.13137		0	19.3626	7.63083	5.13137
GNB1L	19771190	19842310	126	24	66	6249.82	972.633	1564.09		5	251.549	46.2019	66.4065		6	16.2752	6.69532	3.72984		0	16.2752	6.69532	3.72984
TXNRD2	19863142	19929027	213	54	92	10779.6	678.134	1587.03		14	286.162	35.9503	53.094		12	19.4663	7.64602	4.94874		0	19.4663	7.64602	4.94874
COMT	19929551	19957023	92	31	23	4226.26	514.636	856.897		9	251.11	39.5307	65.808		6	18.7708	8.5258	4.84941		1	27.8912	10.7188	7.57835
ARVCF	19957631	20004311	122	19	70	3959.5	630.448	949.857		7	143.662	47.0801	45.0688		6	17.7206	8.83603	5.21697		0	17.7206	8.83603	5.21697
TANGO2	20004704	20052784	111	22	49	2997.38	448.894	589.32		7	191.417	37.6305	42.6626		7	13.5922	7.19129	3.53924		0	13.5922	7.19129	3.53924
AC006547.13	20055082	20057806	7	4	2	31.9101	17.3869	11.7671		1	12.4595	7.90689	3.52281		0	12.4595	7.90689	3.52281		0	12.4595	7.90689	3.52281
DGCR8	20068086	20099331	82	11	57	1289.48	326.131	372.315		2	268.915	79.5469	82.7317		5	12.0421	4.57938	3.09386		0	12.0421	4.57938	3.09386
TRMT2A	20099654	20104853	14	7	4	98.0075	39.8831	27.212		1	44.6945	21.4172	14.6021		1	9.11617	4.58251	2.3629		0	9.11617	4.58251	2.3629
RANBP1	20105641	20114878	17	7	6	249.43	98.5296	93.3682		1	125.127	36.9576	51.3514		1	5.3582	2.46899	1.66209		0	5.3582	2.46899	1.66209
ZDHHC8	20117046	20135383	54	8	36	740.671	144.147	172.526		4	108.884	28.8391	42.1047		1	5.46488	2.59496	1.73054		0	5.46488	2.59496	1.73054
AC006547.14	20135961	20138105	14	7	4	208.493	66.2049	70.6968		0	206.705	55.1038	72.2596		2	17.1576	8.14667	5.25268		0	17.1576	8.14667	5.25268
XXbac-B444P24.8	20186550	20192331	26	8	12	404.269	157.541	121.39		3	106.512	35.0383	39.7785		1	8.6415	5.42701	2.45954		0	8.6415	5.42701	2.45954
LINC00896	20195591	20196046	6	3	3	1.72776	1.48392	0.408245		0	1.72776	1.48392	0.408245		0	1.72776	1.48392	0.408245		0	1.72776	1.48392	0.408245
RTN4R	20233231	20270367	67	26	16	1029.09	175.291	222.792		11	65.1115	17.3674	19.0487		2	19.8285	7.49302	5.32612		0	19.8285	7.49302	5.32612
XXbac-B444P24.10	20289238	20298515	11	8	1	77.0114	27.3063	31.508		2	8.28336	4.33946	2.47812		0	8.28336	4.33946	2.47812		0	8.28336	4.33946	2.47812
DGCR6L	20301800	20307256	6	1	0	303.027	180.552	96.3674		1	1	1	0		0	1	1	0		0	1	1	0
XXbac-B33L19.3	20328087	20342288	9	8	0	12.1814	3.63499	4.82109		1	1.55461	1.18282	0.219329		0	1.55461	1.18282	0.219329		0	1.55461	1.18282	0.219329
AC023490.1	20378905	20378965	2	1	0	29.6663	29.6663	0		1	1	1	0		0	1	1	0		0	1	1	0
PI4KAP1	20384361	20403013	35	16	0	566.154	61.4255	121.889		3	55.5266	12.2846	12.642		2	18.2933	7.28361	3.94847		0	18.2933	7.28361	3.94847
RIMBP3	20456765	20457383	2	2	0	1.02929	1.02929	0		0	1.02929	1.02929	0		0	1.02929	1.02929	0		0	1.02929	1.02929	0
XXbac-B33L19.10	20473418	20475112	6	4	0	18.6191	10.6612	5.40351		2	9.06344	6.18848	2.27969		0	9.06344	6.18848	2.27969		0	9.06344	6.18848	2.27969
CA15P2	20486326	20486914	3	3	0	4.87683	3.56856	2.15173		0	4.87683	3.56856	2.15173		0	4.87683	3.56856	2.15173		0	4.87683	3.56856	2.15173
PPP1R26P2	20499914	20502806	5	5	0	2.25245	1.54974	0.632626		0	2.25245	1.54974	0.632626		0	2.25245	1.54974	0.632626		0	2.25245	1.54974	0.632626
AC011718.2	20638850	20660532	52	40	3	351.319	34.3063	66.9517		6	14.3845	3.86312	2.87242		0	14.3845	3.86312	2.87242		0	14.3845	3.86312	2.87242
FAM230A	20693180	20716839	64	18	5	748.06	123	141.49		4	86.4563	17.4602	23.1265		4	12.1445	4.9805	2.54625		0	12.1445	4.9805	2.54625
USP41	20718525	20744977	48	19	13	625.105	99.8861	142.292		5	90.0367	20.0557	26.1121		3	12.699	5.32833	3.52796		0	12.699	5.32833	3.52796
ZNF74	20749042	20762400	45	7	23	4092.15	541.31	953.849		3	172.769	42.5472	56.9532		2	5.12184	2.76776	1.39376		0	5.12184	2.76776	1.39376
SCARF2	20779563	20791821	39	7	24	568.935	157.352	148.411		3	101.987	37.8534	34.1236		2	3.30632	2.04532	0.739971		0	3.30632	2.04532	0.739971
KLHL22	20793067	20847472	111	17	60	2043.24	262.088	422.429		3	536.462	58.4962	132.052		3	18.4405	6.27192	5.19725		0	18.4405	6.27192	5.19725
MED15	20850440	20941450	214	26	144	2615.98	288.694	547.823		6	241.596	33.1814	51.7085		6	18.7555	8.45917	5.45628		0	18.7555	8.45917	5.45628
AC007050.18	20942192	20946457	14	7	4	186.814	73.858	86.1619		3	9.93207	5.36095	2.98623		0	9.93207	5.36095	2.98623		0	9.93207	5.36095	2.98623
SMPD4P1	20956906	21011132	177	54	56	2279.22	319.75	500.156		12	163.266	36.1185	41.6437		14	17.8787	7.60755	3.73969		0	17.8787	7.60755	3.73969
ABHD17AP4	21022869	21024880	8	5	1	143.825	46.8035	62.3886		0	39.9533	15.3392	16.3824		1	6.67285	3.28637	2.23594		0	6.67285	3.28637	2.23594
POM121L4P	21044269	21052990	48	19	8	249.042	63.6946	69.3112		7	89.0452	17.3125	22.0737		3	15.355	6.27604	3.89589		0	15.355	6.27604	3.89589
TMEM191A	21056238	21058179	3	3	0	1.17968	1.14376	0.0494368		0	1.17968	1.14376	0.0494368		0	1.17968	1.14376	0.0494368		0	1.17968	1.14376	0.0494368
PI4KA	21061985	21213416	313	19	250	4849.74	404.963	883.171		8	391.531	66.0535	103.623		5	15.3292	5.86412	4.13679		0	15.3292	5.86412	4.13679
SNAP29	21215198	21245085	50	10	28	907.689	235.371	262.843		2	89.8972	27.0123	31.6636		2	9.24914	4.92222	2.42154		0	9.24914	4.92222	2.42154
CRKL	21272730	21307058	79	11	51	783.32	199.569	234.198		4	106.136	22.4727	33.6089		2	3.79772	2.65723	0.731826		0	3.79772	2.65723	0.731826
XXbac-B135H6.15	21311531	21318552	17	11	5	225.725	42.7448	77.5678		0	225.725	42.7448	77.5678		1	9.47288	3.41713	3.04954		0	9.47288	3.41713	3.04954
AIFM3	21319443	21335259	43	21	7	406.953	74.7229	106.526		6	35.1714	11.8526	11.5877		2	13.7926	6.14713	3.63525		0	13.7926	6.14713	3.63525
LZTR1	21336549	21352181	43	20	4	387.368	80.101	86.2245		8	148.175	27.8648	37.0628		4	18.0348	6.02266	4.67126		0	18.0348	6.02266	4.67126
THAP7	21353610	21356316	3	3	0	1.35289	1.23364	0.166787		0	1.35289	1.23364	0.166787		0	1.35289	1.23364	0.166787		0	1.35289	1.23364	0.166787
THAP7-AS1	21356538	21363960	49	9	29	920.822	236.175	274.611		4	192.039	59.6991	58.5509		4	2.47094	1.77518	0.364265		0	2.47094	1.77518	0.364265
TUBA3FP	21364849	21367713	23	6	7	500.523	158.979	181.868		2	125.617	53.2339	45.9533		2	8.81584	4.31939	3.09334		0	8.81584	4.31939	3.09334
P2RX6	21369454	21382896	45	15	11	1941.62	285.075	368.966		4	545.875	97.809	147.427		5	15.8139	5.8449	4.37847		0	15.8139	5.8449	4.37847
SLC7A4	21383282	21387063	10	5	3	101.808	39.4723	41.0312		2	15.3468	9.48498	4.52449		0	15.3468	9.48498	4.52449		0	15.3468	9.48498	4.52449
AC002472.11	21387301	21397613	35	10	9	863.946	308.756	247.303		5	72.8971	27.4466	23.1066		2	17.557	8.43501	6.23933		0	17.557	8.43501	6.23933
P2RX6P	21399187	21399278	3	3	0	1.05098	1.0425	0.00989788		0	1.05098	1.0425	0.00989788		0	1.05098	1.0425	0.00989788		0	1.05098	1.0425	0.00989788
AC002472.13	21400282	21418190	42	22	7	302.38	55.926	70.4671		4	63.1724	12.2902	15.76		2	14.4883	6.16343	4.35517		0	14.4883	6.16343	4.35517
TUBA3GP	21419799	21424385	13	6	2	118.504	41.8715	33.3173		1	98.2383	34.1736	32.2626		2	5.77858	4.14516	1.74244		0	5.77858	4.14516	1.74244
BCRP2	21457646	21475923	36	18	8	577.949	135.202	179.385		4	173.046	36.7025	54.8661		2	17.2853	7.2018	6.09166		0	17.2853	7.2018	6.09166
KB-1592A4.15	21477072	21477271	2	2	0	1.05546	1.05546	0		0	1.05546	1.05546	0		0	1.05546	1.05546	0		0	1.05546	1.05546	0
POM121L7	21479256	21480035	4	3	1	2.34413	1.89663	0.756814		0	2.34413	1.89663	0.756814		0	2.34413	1.89663	0.756814		0	2.34413	1.89663	0.756814
FAM230B	21528478	21545444	15	13	2	2.238	1.42771	0.337501		0	2.238	1.42771	0.337501		0	2.238	1.42771	0.337501		0	2.238	1.42771	0.337501
GGT2	21563015	21581561	26	24	1	20.6989	4.30622	4.67459		1	11.9424	3.6492	3.01696		0	11.9424	3.6492	3.01696		0	11.9424	3.6492	3.01696
BCRP6	21648225	21648843	6	5	0	86.1157	30.6108	42.1725		1	6.42256	3.33663	2.43698		0	6.42256	3.33663	2.43698		0	6.42256	3.33663	2.43698
FAM230C	21661128	21675756	8	7	1	1.37898	1.16531	0.157508		0	1.37898	1.16531	0.157508		0	1.37898	1.16531	0.157508		0	1.37898	1.16531	0.157508
PPP1R26P5	21696421	21696939	2	2	0	1.05247	1.05247	0		0	1.05247	1.05247	0		0	1.05247	1.05247	0		0	1.05247	1.05247	0
KB-1183D5.16	21724423	21726219	5	4	0	36.7967	16.9096	14.1177		1	9.54637	7.21083	2.87294		0	9.54637	7.21083	2.87294		0	9.54637	7.21083	2.87294
HIC2	21775665	21803129	7	6	0	245.495	70.591	116.365		1	8.41445	3.4574	2.85014		0	8.41445	3.4574	2.85014		0	8.41445	3.4574	2.85014
TMEM191C	21822322	21825081	4	3	0	10.3358	7.95766	1.79592		1	6.7634	4.99559	2.01539		0	6.7634	4.99559	2.01539		0	6.7634	4.99559	2.01539
PI4KAP2	21828129	21866569	37	15	8	334.794	65.1512	87.7723		4	62.4761	9.8711	15.3932		1	13.8552	5.12526	4.38951		0	13.8552	5.12526	4.38951
UBE2L3	21910280	21977047	94	11	65	569.593	113.218	149.693		4	14.3373	5.44437	4.56259		0	14.3373	5.44437	4.56259		0	14.3373	5.44437	4.56259
YDJC	21982892	21984205	4	3	0	14.7463	8.58542	6.13425		1	3.72047	3.10042	0.538659		0	3.72047	3.10042	0.538659		0	3.72047	3.10042	0.538659
CCDC116	21988524	21991072	4	3	0	78.3048	39.6598	43.1648		1	3.49186	2.66083	1.38308		0	3.49186	2.66083	1.38308		0	3.49186	2.66083	1.38308
PPIL2	22007370	22053885	125	18	75	9813.8	651.055	1528.03		1	194.431	48.6078	53.4869		7	19.1148	6.47207	4.59313		0	19.1148	6.47207	4.59313
YPEL1	22055280	22088182	75	26	16	2886.58	314.943	513.204		7	255.671	49.4281	62.3632		9	18.3528	8.07231	5.18023		0	18.3528	8.07231	5.18023
MAPK1	22109381	22221530	187	16	134	6807.65	869.384	1528.97		2	160.005	34.9789	46.5508		5	14.5645	5.22875	3.4321		0	14.5645	5.22875	3.4321
PPM1F	22274745	22305713	60	8	38	8316.15	823.672	1754.66		5	87.7027	27.0883	29.8714		2	9.69863	5.67383	2.77859		0	9.69863	5.67383	2.77859
TOP3B	22312502	22336708	62	12	43	353.374	87.5599	108.202		3	195.686	36.2766	59.1349		2	5.55688	2.97948	1.75916		0	5.55688	2.97948	1.75916
PRAMENP	22349088	22398127	86	26	40	1583.45	190.251	373.439		5	36.1438	6.37689	8.47911		1	8.77055	3.57678	2.6542		2	26.9209	6.48366	7.21049
LL22NC03-23C6.15	22400882	22400890	2	1	0	28.6581	28.6581	0		1	1	1	0		0	1	1	0		0	1	1	0
IGLVV-66	22415546	22415811	3	2	0	10.1156	7.08189	5.20773		1	1.06745	1.06745	0		0	1.06745	1.06745	0		0	1.06745	1.06745	0
IGLVIV-65	22424857	22425106	2	2	0	1.25008	1.25008	0		0	1.25008	1.25008	0		0	1.25008	1.25008	0		0	1.25008	1.25008	0
IGLVI-63	22434448	22434566	2	1	0	211.459	211.459	0		1	1	1	0		0	1	1	0		0	1	1	0
LL22NC03-88E1.17	22458151	22458654	3	1	2	1	1	0		0	1	1	0		1	1	0	151		0	1	1	0
ABHD17AP5	22469320	22472330	41	12	7	1384.96	171.63	277.351		7	72.5964	19.1755	18.3022		2	15.0613	8.86135	3.67805		0	15.0613	8.86135	3.67805
IGLV4-60	22516998	22517026	2	2	0	1.19782	1.19782	0		0	1.19782	1.19782	0		0	1.19782	1.19782	0		0	1.19782	1.19782	0
LL22NC03-30E12.13	22522863	22522984	3	1	1	270.911	270.911	0		1	1	1	0		0	1	1	0		0	1	1	0
IGLVV-58	22537013	22537235	2	2	0	1.00821	1.00821	0		0	1.00821	1.00821	0		0	1.00821	1.00821	0		0	1.00821	1.00821	0
IGLV6-57	22550339	22550510	3	2	0	200.835	134.096	115.196		1	1.07578	1.07578	0		0	1.07578	1.07578	0		0	1.07578	1.07578	0
IGLV11-55	22556270	22556368	2	1	1	1	1	0		0	1	1	0		1	1	0	157		0	1	1	0
IGLV10-54	22569448	22569640	3	2	0	48.4337	32.7122	25.7805		1	2.93641	2.93641	0		0	2.93641	2.93641	0		0	2.93641	2.93641	0
IGLVIV-53	22574105	22574458	3	1	0	235.285	157.651	67.2384		1	1	1	0		0	1	1	0		0	1	1	0
TOP3BP1	22577721	22578615	9	7	1	42.6344	14.4353	14.5658		0	42.6344	14.4353	14.5658		1	7.43787	4.08849	2.13774		0	7.43787	4.08849	2.13774
LL22NC03-123E1.5	22583252	22584839	12	3	7	357.558	149.967	146.067		0	102.894	58.9816	43.3062		1	3.01255	2.34147	1.12256		0	3.01255	2.34147	1.12256
VPREB1	22599380	22599808	6	4	0	194.197	78.0634	88.5		1	85.9895	36.4396	38.9208		1	1.08989	1.06166	0.027811		0	1.08989	1.06166	0.027811
LL22NC03-2H8.5	22639235	22641342	12	6	4	293.395	74.3671	126.289		1	3.20926	1.97124	0.841796		0	3.20926	1.97124	0.841796		0	3.20926	1.97124	0.841796
LL22NC03-2H8.4	22648281	22649144	5	4	0	53.0441	24.8592	21.6092		0	53.0441	24.8592	21.6092		1	4.99262	3.26339	1.61279		0	4.99262	3.26339	1.61279
LL22NC03-80A10.6	22657900	22664639	27	13	5	204.734	45.9762	56.0269		5	74.571	15.6815	19.2146		1	19.9744	9.01576	6.47273		0	19.9744	9.01576	6.47273
BMS1P20	22664851	22677182	51	4	32	1659.6	313.925	373.276		4	185.107	86.658	71.9521		1	19.1501	13.2834	4.02172		0	19.1501	13.2834	4.02172
IGLV1-50	22681721	22681765	2	1	0	42.9425	42.9425	0		1	1	1	0		0	1	1	0		0	1	1	0
LL22NC03-80A10.11	22694294	22694656	5	2	3	1.59037	1.59037	0		0	1.59037	1.59037	0		0	1.59037	1.59037	0		0	1.59037	1.59037	0
IGLV5-48	22707299	22707713	14	2	6	374.15	213.97	144.284		1	7.345	7.345	0		0	7.345	7.345	0		0	7.345	7.345	0
IGLV1-47	22712261	22712467	3	3	0	2.47226	2.01119	0.688456		0	2.47226	2.01119	0.688456		0	2.47226	2.01119	0.688456		0	2.47226	2.01119	0.688456
LL22NC03-22A12.9	22720611	22721975	11	3	5	257.263	85.393	112.425		0	22.3128	14.1831	7.53943		1	10.6706	7.60054	2.67455		0	10.6706	7.60054	2.67455
IGLV7-46	22724341	22724394	2	2	0	1.16258	1.16258	0		0	1.16258	1.16258	0		0	1.16258	1.16258	0		0	1.16258	1.16258	0
IGLV5-45	22730359	22730634	4	4	0	6.60672	4.21217	2.44072		0	6.60672	4.21217	2.44072		0	6.60672	4.21217	2.44072		0	6.60672	4.21217	2.44072
IGLVVII-41-1	22753256	22753274	2	2	0	1.31526	1.31526	0		0	1.31526	1.31526	0		0	1.31526	1.31526	0		0	1.31526	1.31526	0
IGLV1-41	22758660	22759044	4	3	0	6.14156	3.64078	2.78367		1	1.45588	1.3012	0.144021		0	1.45588	1.3012	0.144021		0	1.45588	1.3012	0.144021
IGLVI-38	22780274	22780596	3	3	0	1.4248	1.37948	0.0431926		0	1.4248	1.37948	0.0431926		0	1.4248	1.37948	0.0431926		0	1.4248	1.37948	0.0431926
IGLV5-37	22782150	22782210	2	2	0	1.00082	1.00082	0		0	1.00082	1.00082	0		0	1.00082	1.00082	0		0	1.00082	1.00082	0
ZNF280B	22839096	22863429	60	11	38	466.416	131.094	150.003		2	61.3681	16.9365	21.2846		2	14.5995	4.15415	4.01417		0	14.5995	4.15415	4.01417
ZNF280A	22868090	22874538	47	11	11	1124.71	329.193	352.421		5	37.7217	10.1994	11.0605		1	10.82	5.14613	3.44071		0	10.82	5.14613	3.44071
PRAME	22890270	22901408	41	10	11	1801.79	342.72	512.13		2	71.2511	21.8183	25.1681		2	12.1391	4.52376	4.27515		0	12.1391	4.52376	4.27515
LL22NC03-63E9.3	22901988	22908420	45	9	22	542.541	135.142	154.617		3	43.0456	14.1546	14.6656		1	11.4066	6.26616	3.27538		0	11.4066	6.26616	3.27538
IGLV2-34	22922640	22922750	2	2	0	1.0698	1.0698	0		0	1.0698	1.0698	0		0	1.0698	1.0698	0		0	1.0698	1.0698	0
IGLV3-31	22946974	22947156	2	2	0	1.31543	1.31543	0		0	1.31543	1.31543	0		0	1.31543	1.31543	0		0	1.31543	1.31543	0
BCRP4	22972575	22978616	52	38	6	226.248	20.8118	44.0285		6	11.3248	4.89245	2.572		0	11.3248	4.89245	2.572		0	11.3248	4.89245	2.572
POM121L1P	22981754	22986764	17	10	0	84.1149	26.537	27.9364		2	37.0095	11.5977	11.1357		1	12.6929	6.26081	4.12436		0	12.6929	6.26081	4.12436
GGTLC2	22988811	22989622	10	7	2	8.12617	5.22256	2.00171		1	6.71764	4.11132	1.61128		0	6.71764	4.11132	1.61128		0	6.71764	4.11132	1.61128
IGLV3-27	23010943	23010963	2	2	0	1.30399	1.30399	0		0	1.30399	1.30399	0		0	1.30399	1.30399	0		0	1.30399	1.30399	0
IGLV3-25	23029263	23029698	4	2	1	5.56268	4.04178	2.61235		1	1.02411	1.02411	0		0	1.02411	1.02411	0		0	1.02411	1.02411	0
LL22NC03-102D1.18	23035357	23035739	4	2	1	6.22663	4.48103	3.00163		1	1.01308	1.01308	0		0	1.01308	1.01308	0		0	1.01308	1.01308	0
IGLV3-24	23036966	23037338	5	5	0	3.48279	2.82616	0.802955		0	3.48279	2.82616	0.802955		0	3.48279	2.82616	0.802955		0	3.48279	2.82616	0.802955
IGLV2-23	23040362	23040586	4	2	0	140.925	71.1894	74.1797		1	1.10447	1.10447	0		0	1.10447	1.10447	0		0	1.10447	1.10447	0
IGLV3-22	23046915	23047290	8	1	4	116.131	59.0031	50.0036		1	1	1	0		0	1	1	0		0	1	1	0
IGLV3-21	23054614	23055539	7	6	0	26.599	10.8337	10.496		1	7.0185	5.09015	1.70901		0	7.0185	5.09015	1.70901		0	7.0185	5.09015	1.70901
IGLV3-16	23089996	23090006	2	2	0	1.13685	1.13685	0		0	1.13685	1.13685	0		0	1.13685	1.13685	0		0	1.13685	1.13685	0
D87015.1	23101216	23101248	4	1	1	37.356	26.4049	9.60459		1	1	1	0		0	1	1	0		0	1	1	0
IGLV2-14	23101280	23101347	3	1	0	284.7	189.569	141.86		1	1	1	0		0	1	1	0		0	1	1	0
IGLV3-13	23104802	23104907	3	3	0	2.69141	2.12884	0.798809		0	2.69141	2.12884	0.798809		0	2.69141	2.12884	0.798809		0	2.69141	2.12884	0.798809
IGLV3-12	23114327	23115001	7	3	2	76.3694	44.9875	31.4287		2	5.74696	4.57596	1.81631		0	5.74696	4.57596	1.81631		0	5.74696	4.57596	1.81631
IGLV2-5	23199104	23199112	2	2	0	1.0231	1.0231	0		0	1.0231	1.0231	0		0	1.0231	1.0231	0		0	1.0231	1.0231	0
IGLV3-1	23223070	23223278	3	3	0	2.91893	2.26322	1.03129		0	2.91893	2.26322	1.03129		0	2.91893	2.26322	1.03129		0	2.91893	2.26322	1.03129
IGLL5	23230001	23238210	6	5	0	7.8753	3.75069	3.01057		1	2.5523	1.89051	0.591415		0	2.5523	1.89051	0.591415		0	2.5523	1.89051	0.591415
IGLJ3	23247169	23247174	3	1	1	70.5666	70.5666	0		1	1	1	0		0	1	1	0		0	1	1	0
IGLC6	23261726	23261856	3	3	0	4.33673	3.20215	1.66425		0	4.33673	3.20215	1.66425		0	4.33673	3.20215	1.66425		0	4.33673	3.20215	1.66425
IGLC7	23264785	23264864	2	2	0	1.00586	1.00586	0		0	1.00586	1.00586	0		0	1.00586	1.00586	0		0	1.00586	1.00586	0
AP000362.1	23333741	23348960	35	4	26	311.284	132.981	124.226		2	23.2347	12.1364	9.5572		1	3.39532	2.25429	1.16594		0	3.39532	2.25429	1.16594
RTDR1	23402518	23486830	140	22	68	6842.83	837.131	1671.53		6	95.455	17.8823	20.8618		4	16.5208	6.74363	4.10369		0	16.5208	6.74363	4.10369
RAB36	23487533	23506135	57	6	33	1099.39	240.335	268.767		4	220.732	82.7695	89.9359		2	6.83692	4.65351	1.75806		0	6.83692	4.65351	1.75806
BCR	23522669	23659864	319	64	145	16451.7	726.696	2006.46		13	277.979	35.3913	50.4552		16	19.4821	7.01467	4.89115		0	19.4821	7.01467	4.89115
AP000343.2	23668970	23670530	17	4	2	365.223	146.062	120.167		1	15.1562	7.90933	7.23033		0	15.1562	7.90933	7.23033		0	15.1562	7.90933	7.23033
CES5AP1	23701804	23729698	71	27	23	1226.73	168.203	313.479		8	160.518	30.4076	45.9841		4	16.6781	5.92198	4.55965		0	16.6781	5.92198	4.55965
ZDHHC8P1	23732885	23744161	40	11	10	1003.85	217.3	253.46		3	279.451	75.1404	76.2471		5	15.7273	7.70073	4.51334		0	15.7273	7.70073	4.51334
AP000344.3	23776187	23776219	2	2	0	2.03995	2.03995	0		0	2.03995	2.03995	0		0	2.03995	2.03995	0		0	2.03995	2.03995	0
AP000344.4	23788842	23802306	58	14	22	1020.84	234.706	265.687		4	117.313	38.514	40.4167		3	11.9592	6.76688	1.97015		1	18.4357	9.0014	4.02299
AP000345.1	23804301	23828410	90	21	29	8608.45	793.644	1780.48		6	117.879	22.3239	29.7469		5	9.16784	4.26769	2.5006		0	9.16784	4.26769	2.5006
AP000345.4	23854860	23855657	8	3	4	18.3151	9.65513	9.62651		1	1.47122	1.33025	0.177421		0	1.47122	1.33025	0.177421		0	1.47122	1.33025	0.177421
AP000345.2	23910084	23915652	14	9	0	181.949	52.2431	56.9309		2	21.6472	7.57754	6.35842		1	7.93954	4.38592	3.04283		0	7.93954	4.38592	3.04283
IGLL1	23915889	23921581	22	17	1	201.581	29.2713	55.3402		1	29.8358	10.6063	8.84034		2	15.2128	6.49251	4.39736		1	17.1647	7.68796	5.23873
KB-208E9.1	23923425	23925837	11	9	1	12.4094	4.14178	4.32515		1	3.01295	2.01722	0.777776		0	3.01295	2.01722	0.777776		0	3.01295	2.01722	0.777776
C22orf43	23950646	23974361	42	17	10	1044.77	185.989	283.635		3	56.2437	12.4816	17.744		1	10.4024	4.99523	2.26791		0	10.4024	4.99523	2.26791
KB-1572G7.3	23974817	23980968	19	4	5	500.382	175.23	166.879		2	36.1696	17.3127	14.9073		1	3.01414	2.12963	0.757312		0	3.01414	2.12963	0.757312
GUSBP11	23982724	24058900	280	20	192	6366.73	757.015	1304.3		5	189.927	48.3347	52.2136		9	18.5883	8.59836	5.30501		0	18.5883	8.59836	5.30501
LL22NC03-N27C7.1	24081194	24081474	2	1	0	6.02479	6.02479	0		1	1	1	0		0	1	1	0		0	1	1	0
ZNF70	24083873	24093139	20	6	8	207.613	80.188	66.1875		2	23.6426	10.9227	7.95067		1	9.27626	4.65439	2.9748		0	9.27626	4.65439	2.9748
VPREB3	24096133	24096464	7	4	1	246.742	83.4729	121.448		1	2.30764	1.71223	0.529867		0	2.30764	1.71223	0.529867		0	2.30764	1.71223	0.529867
C22orf15	24105789	24107801	5	4	0	42.3678	17.8589	21.3418		1	4.34003	2.79393	1.3357		0	4.34003	2.79393	1.3357		0	4.34003	2.79393	1.3357
CHCHD10	24108288	24109975	11	7	1	172.923	63.8448	70.2398		2	9.61825	4.76004	3.17631		0	9.61825	4.76004	3.17631		0	9.61825	4.76004	3.17631
MMP11	24111044	24125565	14	6	4	79.6584	32.3643	27.469		3	5.70156	3.52759	1.77475		0	5.70156	3.52759	1.77475		0	5.70156	3.52759	1.77475
SMARCB1	24129240	24176287	237	15	191	2386.56	261.824	422.407		6	159.273	30.5011	40.1119		2	19.0582	8.18381	6.18055		0	19.0582	8.18381	6.18055
DERL3	24177511	24180449	14	6	3	251.44	93.8437	93.2519		2	17.2651	7.92101	5.21496		0	17.2651	7.92101	5.21496		0	17.2651	7.92101	5.21496
SLC2A11	24199260	24228125	84	16	44	1768.9	168.927	295.921		4	134.334	34.2513	39.9912		4	7.85597	3.45947	1.90762		0	7.85597	3.45947	1.90762
AP000350.10	24228937	24237221	33	8	17	822.8	230.601	252.293		1	264.025	76.0866	101.02		3	5.2069	4.06998	0.874707		1	25.7063	11.643	7.94194
AP000350.4	24237463	24241101	19	9	1	334.223	92.2955	108.415		4	13.196	6.32356	3.42388		0	13.196	6.32356	3.42388		0	13.196	6.32356	3.42388
AP000350.5	24243736	24249091	18	4	11	51.6132	29.6223	17.6861		2	23.3502	12.7044	8.78868		1	5.63225	3.56978	1.69617		0	5.63225	3.56978	1.69617
AP000350.6	24269096	24271299	26	6	17	141.066	54.0746	47.4543		1	94.061	29.6737	36.6515		1	5.53386	3.33577	1.73648		0	5.53386	3.33577	1.73648
AP000350.7	24282833	24284825	12	7	2	192.939	50.3389	73.8333		1	8.36448	5.50801	2.36006		0	8.36448	5.50801	2.36006		0	8.36448	5.50801	2.36006
AP000350.8	24292178	24296175	34	7	9	956.73	213.805	239.201		4	55.9799	20.9094	19.3805		1	15.9236	8.84146	4.89961		0	15.9236	8.84146	4.89961
GSTT2B	24300102	24302602	15	10	0	113.617	32.3542	36.9194		4	18.9015	8.90038	4.07302		0	18.9015	8.90038	4.07302		0	18.9015	8.90038	4.07302
DDTL	24311474	24314258	10	6	2	51.8538	15.0649	18.7455		1	5.64485	2.81547	2.12836		0	5.64485	2.81547	2.12836		0	5.64485	2.81547	2.12836
GSTT2	24322706	24325648	17	14	0	34.2009	10.8856	9.17686		3	12.0772	6.40337	2.95542		0	12.0772	6.40337	2.95542		0	12.0772	6.40337	2.95542
AP000351.4	24329511	24332851	10	7	0	24.5341	13.6952	6.91681		2	17.076	10.3967	4.55881		0	17.076	10.3967	4.55881		0	17.076	10.3967	4.55881
GSTTP1	24340851	24346396	13	9	1	79.1233	21.853	24.4543		2	14.0062	6.69032	4.01055		0	14.0062	6.69032	4.01055		0	14.0062	6.69032	4.01055
AP000351.9	24366812	24370194	12	6	3	105.094	46.4465	45.8162		2	4.50637	2.78433	1.53887		0	4.50637	2.78433	1.53887		0	4.50637	2.78433	1.53887
KB-226F1.1	24375989	24375993	2	1	1	1	1	0		0	1	1	0		1	1	0	243		0	1	1	0
GSTT1	24376322	24383954	6	1	4	114.767	114.767	0		1	1	1	0		0	1	1	0		0	1	1	0
GSTTP2	24386000	24401542	28	10	7	307.636	87.6828	85.8382		4	13.0703	7.24842	4.26853		0	13.0703	7.24842	4.26853		0	13.0703	7.24842	4.26853
AP000351.13	24403541	24404578	2	2	0	1.04876	1.04876	0		0	1.04876	1.04876	0		0	1.04876	1.04876	0		0	1.04876	1.04876	0
CABIN1	24411653	24573435	140	12	98	2459.83	238.46	458.19		8	212.792	43.2265	52.0149		5	11.9521	6.31287	4.02064		0	11.9521	6.31287	4.02064
SUSD2	24577986	24584970	12	5	5	88.4627	46.1285	31.4257		1	88.4625	34.3025	36.2274		1	6.22498	3.11675	2.23393		0	6.22498	3.11675	2.23393
GGT5	24616876	24639878	73	22	24	862.768	175.732	225.836		7	165.086	31.8806	39.1996		6	19.7021	7.84447	5.41165		0	19.7021	7.84447	5.41165
AP000354.4	24644104	24645300	4	3	0	16.934	11.0275	4.03754		1	9.38576	8.32445	1.14905		0	9.38576	8.32445	1.14905		0	9.38576	8.32445	1.14905
POM121L9P	24650079	24660074	28	19	1	429.187	54.4591	97.9256		4	17.1287	4.13927	4.30714		0	17.1287	4.13927	4.30714		0	17.1287	4.13927	4.30714
SPECC1L	24666835	24812377	88	15	56	1711.52	222.157	365.878		1	138.089	23.7385	32.1784		4	10.8031	4.33645	3.35515		0	10.8031	4.33645	3.35515
SPECC1L-ADORA2A	24813841	24837301	20	8	6	288.697	124.886	104.275		2	47.7999	17.0077	13.3345		1	19.0567	10.3289	6.03664		0	19.0567	10.3289	6.03664
ADORA2A-AS1	24839372	24890945	71	7	51	825.045	221.15	248.478		4	17.8673	9.81531	6.88991		0	17.8673	9.81531	6.88991		0	17.8673	9.81531	6.88991
UPB1	24891292	24922452	34	15	9	422.492	66.0203	103.465		2	22.0145	6.39734	6.68786		1	11.8749	4.51616	3.74068		0	11.8749	4.51616	3.74068
GUCD1	24936970	24949953	20	5	11	194.857	71.3054	82.1243		1	4.94212	2.70469	1.98697		0	4.94212	2.70469	1.98697		0	4.94212	2.70469	1.98697
SNRPD3	24952344	25005083	81	21	33	1747.31	249.441	402.153		6	25.1226	7.02762	6.54938		2	8.68531	4.23306	2.38075		0	8.68531	4.23306	2.38075
GGT1	25005973	25023324	35	17	4	1139.45	120.433	239.936		2	17.4449	3.57103	4.14923		0	17.4449	3.57103	4.14923		0	17.4449	3.57103	4.14923
BCRP3	25029873	25046628	14	12	0	21.6163	7.10719	6.14067		1	12.9711	5.06184	3.76655		0	12.9711	5.06184	3.76655		0	12.9711	5.06184	3.76655
POM121L10P	25047499	25053775	19	10	1	163.671	39.3736	51.8739		2	110.659	22.9308	35.0788		2	5.48513	3.36821	1.71322		0	5.48513	3.36821	1.71322
ARL5AP4	25082586	25082635	2	1	0	86.809	86.809	0		1	1	1	0		0	1	1	0		0	1	1	0
AP000357.4	25083148	25083914	6	3	1	283.948	113.806	146.571		1	2.05962	1.70284	0.319241		0	2.05962	1.70284	0.319241		0	2.05962	1.70284	0.319241
PIWIL3	25115959	25170488	171	27	88	3288.12	406.502	580.442		8	422.306	48.2559	83.0571		8	14.4048	8.19181	4.05585		0	14.4048	8.19181	4.05585
SGSM1	25202807	25323153	387	81	198	14500.9	815.274	1958.69		21	185.379	40.8515	49.2256		21	18.5699	8.00198	4.0556		1	18.6846	8.26904	4.23921
TMEM211	25331884	25341203	18	7	5	458.052	96.8899	144.307		2	55.7241	21.2591	20.8774		1	13.623	5.05299	5.70379		0	13.623	5.05299	5.70379
KIAA1671	25350087	25592918	534	85	279	21032.4	964.516	2071.08		21	391.243	78.0091	90.7992		47	17.8106	8.24986	4.84797		6	51.86	12.0895	10.1449
CRYBB3	25596029	25603008	12	12	0	16.4447	8.67219	3.98354		0	16.4447	8.67219	3.98354		0	16.4447	8.67219	3.98354		0	16.4447	8.67219	3.98354
CTA-221G9.7	25608776	25609572	4	3	0	186.899	94.0798	106.983		1	1.55837	1.36667	0.168188		0	1.55837	1.36667	0.168188		0	1.55837	1.36667	0.168188
CRYBB2	25615710	25627604	45	19	13	1215.85	310.532	369.306		2	235.92	60.1147	74.9645		6	16.359	6.51986	3.25976		1	17.2713	8.1593	4.66483
RP3-462D8.2	25675665	25678577	16	6	1	597.77	187.038	190.366		4	67.2401	21.5822	25.8715		1	4.34999	3.22727	1.208		0	4.34999	3.22727	1.208
IGLL3P	25714525	25715931	12	7	0	114.06	32.2337	33.5221		3	12.3022	7.54316	3.73208		0	12.3022	7.54316	3.73208		0	12.3022	7.54316	3.73208
CTA-246H3.8	25723300	25732054	13	6	3	158.544	65.5572	59.2044		2	24.3637	11.4677	8.11793		1	5.45663	4.76174	0.84871		1	18.8674	10.4645	5.58531
LRP5L	25748686	25800839	114	18	50	12069.5	1633.33	3177.74		9	95.9277	20.8158	24		4	15.8382	5.20001	3.99182		0	15.8382	5.20001	3.99182
CRYBB2P1	25845735	25916497	133	21	67	10403	905.886	1896.47		5	179.153	41.8559	53.4283		7	18.991	7.31617	6.11049		0	18.991	7.31617	6.11049
CTA-407F11.8	25958952	25959309	2	2	0	1.02165	1.02165	0		0	1.02165	1.02165	0		0	1.02165	1.02165	0		0	1.02165	1.02165	0
ADRBK2	25962047	26124437	73	26	33	305.695	51.6404	69.9368		8	15.4626	6.42307	3.99511		0	15.4626	6.42307	3.99511		0	15.4626	6.42307	3.99511
MYO18B	26139378	26426218	741	128	299	17703.5	1514.65	2598.44		29	1420.37	100.352	168.552		84	19.4331	7.18753	4.11356		10	77.1519	12.1525	11.5618
SEZ6L	26566757	26778461	627	109	287	8092.54	625.901	950.619		24	404.578	79.3749	86.7288		76	19.0188	9.3498	4.49286		12	77.1604	18.1868	15.8784
CTB-1048E9.7	26818269	26818675	2	2	0	1.02459	1.02459	0		0	1.02459	1.02459	0		0	1.02459	1.02459	0		0	1.02459	1.02459	0
ASPHD2	26825774	26840477	31	12	7	818.278	143.829	196.706		2	58.4764	21.7707	20.8418		3	11.2158	5.48814	4.05959		1	21.3388	7.73682	6.44607
HPS4	26841177	26879691	76	15	48	561.182	98.8097	130.846		4	89.4178	19.5671	26.8381		3	7.48798	3.81447	2.128		0	7.48798	3.81447	2.128
SRRD	26880556	26889564	13	6	5	16.9098	7.83603	6.40581		2	5.35467	2.81138	1.84278		0	5.35467	2.81138	1.84278		0	5.35467	2.81138	1.84278
TFIP11	26890682	26908433	33	11	8	278.436	85.5944	74.5095		5	62.0794	20.5605	20.7673		3	8.52597	3.80413	2.33837		0	8.52597	3.80413	2.33837
CTA-445C9.14	26909750	26910295	3	3	0	1.15071	1.10273	0.05206		0	1.15071	1.10273	0.05206		0	1.15071	1.10273	0.05206		0	1.15071	1.10273	0.05206
CTA-445C9.15	26918860	26920328	7	4	1	351.193	119.043	141.572		1	4.62563	3.96883	0.579715		0	4.62563	3.96883	0.579715		0	4.62563	3.96883	0.579715
TPST2	26921725	26992220	239	43	122	3321.59	469.852	639.57		15	498.238	57.5233	81.0488		15	18.2212	9.22363	4.99052		0	18.2212	9.22363	4.99052
CRYBB1	26995967	27012894	38	6	22	325.405	107.586	90.0256		3	123.639	59.107	43.0256		2	4.02163	2.27406	1.18204		0	4.02163	2.27406	1.18204
CRYBA4	27018010	27025917	22	5	12	313.101	140.124	121.941		2	166.416	75.3727	71.8098		1	7.26481	3.82868	2.14103		0	7.26481	3.82868	2.14103
ISCA2P1	27040942	27041283	2	2	0	1.16202	1.16202	0		0	1.16202	1.16202	0		0	1.16202	1.16202	0		0	1.16202	1.16202	0
MIAT	27042828	27072146	109	20	54	6062.85	653.549	1170.71		6	617.058	121.796	149.422		13	19.2684	10.2343	4.94253		0	19.2684	10.2343	4.94253
CTA-211A9.5	27072961	27175858	302	56	148	22267.8	924.22	2358.54		20	164.998	44.9116	44.8112		20	18.4291	8.70851	4.42826		0	18.4291	8.70851	4.42826
RP1-90L6.2	27255148	27261577	30	7	16	172.685	70.0416	59.5153		2	35.3905	17.8487	11.169		2	5.96469	2.69518	2.13247		0	5.96469	2.69518	2.13247
RP1-90L6.3	27299366	27316491	58	13	28	1432.92	287.274	350.964		5	281.377	58.2451	74.98		4	14.3886	7.27871	4.02241		0	14.3886	7.27871	4.02241
CTA-992D9.6	27444637	27456420	42	10	20	1111.29	272.005	287.997		3	220.195	67.0437	80.0685		3	12.6099	5.44982	4.13862		0	12.6099	5.44982	4.13862
CTA-992D9.7	27539742	27555669	39	12	8	1261.81	232.778	324.713		2	101.57	18.9894	32.4431		1	5.88289	2.99598	1.51668		0	5.88289	2.99598	1.51668
CTA-503F6.2	27600516	27601021	6	2	2	103.746	56.7192	54.1789		2	1.37341	1.37341	0		0	1.37341	1.37341	0		0	1.37341	1.37341	0
RP5-1172A22.1	27618036	27620514	4	3	0	260.056	131.248	147.351		1	5.35025	3.66933	1.708		0	5.35025	3.66933	1.708		0	5.35025	3.66933	1.708
CTA-929C8.5	27672206	27681626	17	9	3	234.041	87.9298	92.0405		3	14.9586	4.78066	5.05911		0	14.9586	4.78066	5.05911		0	14.9586	4.78066	5.05911
CTA-929C8.7	27703935	27713849	41	15	16	648.191	162.468	169.314		5	98.5955	26.7011	28.7739		2	18.0437	8.3175	5.03733		1	31.5942	13.8674	9.79647
CTA-929C8.8	27728006	27775129	178	41	91	5558.49	816.309	1456.17		9	206	47.3397	56.8157		11	17.9593	7.75965	4.81505		0	17.9593	7.75965	4.81505
RP11-46E17.6	27853988	27855335	7	6	0	77.728	28.7607	24.9551		0	77.728	28.7607	24.9551		1	11.1184	4.77828	4.44027		0	11.1184	4.77828	4.44027
RP1-231P7P.1	27959841	27968208	36	10	19	412.471	160.993	133.503		2	111.323	31.9709	38.4756		1	12.3687	5.0531	4.33758		0	12.3687	5.0531	4.33758
RP1-213J1P__B.1	28072940	28110477	115	26	38	4317.6	666.235	796.747		6	297.326	80.2801	71.5589		13	19.9791	11.2945	5.30469		1	28.2781	12.566	6.21088
RP11-375H17.1	28113103	28117297	14	6	5	119.347	54.1242	56.1582		2	19.5266	9.16836	5.96269		0	19.5266	9.16836	5.96269		0	19.5266	9.16836	5.96269
MN1	28145214	28197126	89	52	4	641.912	78.7622	125.178		11	61.3335	15.7863	14.7608		8	14.1092	6.4918	3.59297		1	17.3175	7.24034	4.25899
PITPNB	28256019	28315465	48	9	22	1039.13	261.887	296.972		4	160.092	47.0329	43.4085		4	7.5574	3.66741	2.32182		0	7.5574	3.66741	2.32182
TTC28-AS1	28316173	28404167	141	20	80	3882.03	385.4	700.27		7	153.199	38.7249	41.859		8	16.7839	7.22025	4.4689		0	16.7839	7.22025	4.4689
TTC28	28404964	29075319	650	56	432	4.59295e+06	70407.5	404323		7	634.278	112.965	118.789		57	19.5554	9.49565	5.14499		1	21.9009	10.0086	5.50517
CHEK2	29085792	29137944	87	20	35	2720.19	426.63	579.133		8	180.413	35.8575	41.5593		7	16.9318	7.44566	3.90045		1	17.2921	8.41697	3.99424
HSCB	29140823	29152965	28	8	15	313.602	103.423	106.837		3	97.5043	41.4651	38.2074		2	17.3276	7.30541	5.55963		1	91.0142	30.0857	32.8869
CCDC117	29168755	29185113	49	6	34	437.366	130.332	142.918		3	8.26045	3.76317	2.59075		0	8.26045	3.76317	2.59075		0	8.26045	3.76317	2.59075
XBP1	29191879	29196526	6	4	1	217.208	87.6054	116.874		1	4.16816	2.73097	1.17513		0	4.16816	2.73097	1.17513		0	4.16816	2.73097	1.17513
CTA-292E10.6	29196757	29244395	88	10	67	606.725	176.971	177.181		2	362.107	69.0288	119.19		2	11.7921	4.32013	3.39805		0	11.7921	4.32013	3.39805
ZNRF3	29279991	29453193	195	36	93	9485.18	1039.94	1966.38		8	208.686	33.8586	42.8106		13	13.9469	6.333	3.55564		0	13.9469	6.333	3.55564
C22orf31	29456360	29457622	5	5	0	1.37435	1.17206	0.139772		0	1.37435	1.17206	0.139772		0	1.37435	1.17206	0.139772		0	1.37435	1.17206	0.139772
KREMEN1	29469130	29563323	239	36	143	8050.24	432.944	1010.3		9	193.323	38.233	46.2815		10	17.9697	6.8667	4.73354		1	19.826	7.91547	5.21993
EMID1	29602136	29655416	143	33	61	3743.64	319.899	686.245		10	299.201	47.4025	59.3982		10	19.6339	8.78137	5.13829		0	19.6339	8.78137	5.13829
RHBDD3	29656389	29661341	5	4	0	133.356	54.6065	71.5349		1	2.99186	2.28205	0.866173		0	2.99186	2.28205	0.866173		0	2.99186	2.28205	0.866173
EWSR1	29664423	29696018	39	17	1	11031.1	628.452	1810.93		6	93.7788	19.6547	24.578		2	19.3488	6.91047	5.67506		0	19.3488	6.91047	5.67506
GAS2L1	29702654	29707955	12	7	2	77.0665	24.1245	28.6103		2	9.94139	4.70966	3.92375		0	9.94139	4.70966	3.92375		0	9.94139	4.70966	3.92375
RASL10A	29710325	29712049	4	4	0	1.78646	1.46025	0.284921		0	1.78646	1.46025	0.284921		0	1.78646	1.46025	0.284921		0	1.78646	1.46025	0.284921
AP1B1	29725893	29819081	172	26	88	7185.46	514.086	1148.85		8	231.865	58.9628	58.0672		16	18.1578	8.36693	4.68119		0	18.1578	8.36693	4.68119
RFPL1S	29832970	29873494	80	10	49	1947.47	334.153	460.597		4	144.75	33.2701	39.2942		3	11.4329	4.31369	3.87968		0	11.4329	4.31369	3.87968
NEFH	29877367	29887186	24	10	6	885.991	144.249	244.707		2	56.5185	13.5621	20.4587		1	3.58242	2.16234	0.695682		0	3.58242	2.16234	0.695682
THOC5	29901996	29950725	103	14	56	1621.42	296.347	400.737		4	191.627	33.0217	51.9513		4	11.9482	4.83028	3.25476		0	11.9482	4.83028	3.25476
NIPSNAP1	29951650	29975937	63	5	43	1600.68	336.008	425.513		5	99.364	40.7812	39.457		2	4.45758	2.93269	1.22438		0	4.45758	2.93269	1.22438
NF2	29999784	30094065	145	17	90	3682.49	476.83	793.005		5	120.92	28.5747	31.2933		4	12.1111	6.42608	3.66446		0	12.1111	6.42608	3.66446
RP1-76B20.11	30101878	30114333	21	11	4	683.602	94.9411	174.536		5	6.7802	3.89588	2.21216		0	6.7802	3.89588	2.21216		0	6.7802	3.89588	2.21216
CABP7	30116692	30127367	27	11	5	97.8346	33.0608	28.4347		4	32.1122	12.6725	9.89392		2	12.537	6.11463	3.86007		0	12.537	6.11463	3.86007
ZMAT5	30128021	30162199	80	9	47	1988.57	371.928	468.109		3	212.685	51.9348	62.6632		3	17.9525	8.45557	6.02122		0	17.9525	8.45557	6.02122
UQCR10	30163835	30165412	7	4	0	33.0591	18.8956	11.5208		1	24.9037	10.3098	8.94914		1	4.28221	2.84131	1.62022		0	4.28221	2.84131	1.62022
ASCC2	30184599	30234045	81	15	49	1426.59	201.548	321.7		2	171.902	28.2519	51.1067		2	17.5432	7.59818	5.22274		0	17.5432	7.59818	5.22274
MTMR3	30279365	30426628	268	18	203	3239.67	310.502	571.902		7	284.57	51.8684	82.5394		4	14.9687	6.1265	4.2774		0	14.9687	6.1265	4.2774
CTA-85E5.10	30426871	30476271	57	6	36	863.754	167.722	204.929		5	135.41	63.9641	57.3598		2	8.23503	4.06063	2.88123		0	8.23503	4.06063	2.88123
HORMAD2	30477589	30570443	126	12	89	2068.44	233.429	345.472		4	232.369	57.9077	69.0272		4	17.8701	8.47376	5.65194		0	17.8701	8.47376	5.65194
RP3-438O4.4	30581722	30602659	39	10	16	443.199	111.058	96.4983		6	114.622	33.3815	39.4346		2	8.9536	4.58359	2.26976		0	8.9536	4.58359	2.26976
LIF	30636706	30640595	10	5	0	505.058	107.16	171.651		3	3.5634	2.16546	0.95447		0	3.5634	2.16546	0.95447		0	3.5634	2.16546	0.95447
OSM	30659566	30661480	5	4	0	20.3722	8.85027	10.4451		1	1.28587	1.21918	0.068806		0	1.28587	1.21918	0.068806		0	1.28587	1.21918	0.068806
GATSL3	30681257	30685560	6	5	1	3.34228	2.07399	0.840938		0	3.34228	2.07399	0.840938		0	3.34228	2.07399	0.840938		0	3.34228	2.07399	0.840938
RP1-130H16.18	30686226	30694428	16	8	5	396.016	130.24	146.512		2	259.307	92.9597	103.575		1	15.2453	10.1966	4.08745		0	15.2453	10.1966	4.08745
TBC1D10A	30696310	30721701	29	8	16	205.83	96.343	72.0154		2	118.382	37.4747	41.442		2	6.51518	3.908	1.76185		0	6.51518	3.908	1.76185
SF3A1	30728356	30752696	63	11	43	278.874	81.021	86.6293		6	9.34982	4.62443	2.92608		0	9.34982	4.62443	2.92608		0	9.34982	4.62443	2.92608
CCDC157	30752942	30774541	63	11	42	836.442	117.327	181.681		1	203.244	79.339	71.4646		4	11.7895	5.20227	3.42029		0	11.7895	5.20227	3.42029
RNF215	30774653	30817631	84	15	44	851.29	197.241	202.244		5	155.101	35.4738	41.8039		4	16.1596	6.7514	4.42399		0	16.1596	6.7514	4.42399
SEC14L2	30818965	30820707	6	6	0	7.61206	4.18233	2.88058		0	7.61206	4.18233	2.88058		0	7.61206	4.18233	2.88058		0	7.61206	4.18233	2.88058
RP4-539M6.19	30822461	30824755	5	4	0	39.4788	17.143	17.2971		1	7.34947	4.79613	2.63511		0	7.34947	4.79613	2.63511		0	7.34947	4.79613	2.63511
AC004832.1	30831852	30831977	2	2	0	1.01672	1.01672	0		0	1.01672	1.01672	0		0	1.01672	1.01672	0		0	1.01672	1.01672	0
SEC14L3	30844119	30867140	84	17	48	5443.43	522.515	1042.36		2	400.19	70.7906	94.6358		6	15.7943	6.99349	3.69705		0	15.7943	6.99349	3.69705
RP4-539M6.14	30879710	30888527	23	6	13	300.431	77.2817	103.943		1	30.7725	10.0073	12.8489		1	1.593	1.25641	0.182902		0	1.593	1.25641	0.182902
SEC14L4	30888959	30901592	27	11	6	573.268	125.91	167.43		2	48.7662	12.361	16.6121		1	13.1133	4.6953	3.67367		0	13.1133	4.6953	3.67367
SEC14L6	30918825	30940450	48	12	17	1501.8	453.618	460.459		2	259.9	68.2665	71.9841		5	16.2219	6.08217	5.38057		0	16.2219	6.08217	5.38057
GAL3ST1	30952396	30967184	27	18	0	151.03	33.0878	45.8236		3	21.2347	6.37457	4.83156		1	11.8636	4.69189	2.77566		0	11.8636	4.69189	2.77566
PES1	30973658	31003069	90	26	43	1099.4	143.569	228.391		6	152.556	25.1391	36.0714		4	14.2796	5.56711	3.6		0	14.2796	5.56711	3.6
TCN2	31003138	31023191	65	15	38	2233.27	362.727	557.536		2	223.832	32.257	53.523		3	13.7106	5.56801	3.78295		0	13.7106	5.56801	3.78295
SLC35E4	31031643	31064736	57	21	13	6687.31	820.258	1569.21		3	375.144	48.0065	77.2649		5	17.6952	8.47434	5.30085		0	17.6952	8.47434	5.30085
OSBP2	31090450	31303708	423	60	239	252157	5248.42	21346.1		12	877.641	106.314	129.3		43	19.6057	10.018	4.94371		2	23.3494	11.2022	5.69367
MORC2-AS1	31318341	31325984	9	4	3	262.555	91.1773	120.822		1	19.7243	13.3619	8.45838		0	19.7243	13.3619	8.45838		0	19.7243	13.3619	8.45838
MORC2	31329056	31362139	32	5	17	744.299	202.518	234.211		3	23.0373	9.06164	9.31411		1	5.47589	3.14316	1.79232		0	5.47589	3.14316	1.79232
TUG1	31366675	31370079	5	4	0	121.757	50.4689	63.3364		1	8.0677	4.49853	2.9418		0	8.0677	4.49853	2.9418		0	8.0677	4.49853	2.9418
SMTN	31462302	31500671	91	16	42	920.988	223.352	242.049		6	127.376	33.6768	31.4456		6	9.70344	5.7968	3.35454		0	9.70344	5.7968	3.35454
SELM	31501788	31514557	32	8	16	744.456	137.601	183.376		2	205.595	50.9829	87.1068		1	3.60738	2.10297	0.806606		0	3.60738	2.10297	0.806606
INPP5J	31518824	31529772	21	9	7	278.74	61.4126	87.678		2	44.4507	20.3206	12.2722		2	19.5471	9.51525	5.03929		0	19.5471	9.51525	5.03929
PLA2G3	31530957	31536133	13	12	0	25.0238	6.60658	8.25062		1	5.76803	3.13977	1.45378		0	5.76803	3.13977	1.45378		0	5.76803	3.13977	1.45378
RNF185	31556759	31602868	84	6	57	1499.12	407.277	484.416		4	230.232	75.4604	74.5478		4	4.75073	3.30496	1.22909		0	4.75073	3.30496	1.22909
LIMK2	31611549	31675185	80	13	43	2885.28	415.141	680.237		4	123.726	24.9745	41.6726		2	6.55553	2.88263	1.78982		0	6.55553	2.88263	1.78982
PIK3IP1	31677744	31687313	20	6	9	520.545	146.77	171.2		2	155.249	60.6947	68.2183		1	19.4464	8.65317	6.9999		0	19.4464	8.65317	6.9999
RP3-400N23.6	31689705	31732512	46	6	26	990.215	266.867	296.133		3	32.3083	13.3042	11.9808		1	3.87095	2.38263	0.962255		0	3.87095	2.38263	0.962255
PATZ1	31735977	31741067	3	3	0	1.62498	1.41663	0.307424		0	1.62498	1.41663	0.307424		0	1.62498	1.41663	0.307424		0	1.62498	1.41663	0.307424
AC005003.1	31743032	31744072	3	3	0	2.10049	1.73316	0.63156		0	2.10049	1.73316	0.63156		0	2.10049	1.73316	0.63156		0	2.10049	1.73316	0.63156
DRG1	31795769	31921968	170	26	93	8048.4	629.689	1205.64		7	93.6693	21.9002	25.4662		6	19.6856	6.46714	5.10189		0	19.6856	6.46714	5.10189
SFI1	31925073	32014250	136	16	84	3075.42	458.186	656.722		5	176.022	42.833	55.5754		5	14.0932	5.29717	3.88287		0	14.0932	5.29717	3.88287
PISD	32014719	32057501	79	16	41	1522.86	305.953	443.098		3	141.346	37.6374	38.47		6	12.7353	5.50765	3.23296		0	12.7353	5.50765	3.23296
PRR14L	32074392	32144879	99	17	61	926.976	187.888	229.477		5	91.3042	24.4442	28.4979		2	18.6134	7.24852	6.12398		0	18.6134	7.24852	6.12398
DEPDC5	32151214	32302730	174	26	103	5422.01	769.495	1234.47		8	283.104	72.6652	67.5597		12	19.99	8.72534	5.20795		2	27.7091	10.7749	6.67013
C22orf24	32331594	32341141	34	11	12	283.01	91.4062	83.0346		4	282.157	71.4969	87.5417		4	10.5285	4.9937	3.27197		0	10.5285	4.9937	3.27197
YWHAH	32341669	32352791	23	7	9	914.067	216.413	247.861		2	46.2189	14.8164	17.2532		1	13.2221	5.57693	5.287		0	13.2221	5.57693	5.287
CTA-342B11.1	32359684	32366359	29	8	15	172.14	48.5117	51.5988		2	78.892	22.0873	28.7624		1	9.40405	4.73174	2.46803		0	9.40405	4.73174	2.46803
CTA-342B11.2	32367505	32369435	9	3	4	61.3993	25.1455	30.7115		1	1.02607	1.02063	0.00891514		0	1.02607	1.02063	0.00891514		0	1.02607	1.02063	0.00891514
SLC5A1	32439681	32508457	156	15	121	1370.64	148.367	278.88		5	80.0352	21.8933	23.7527		3	15.6217	6.37381	4.4535		0	15.6217	6.37381	4.4535
AP1B1P1	32518102	32527503	17	4	7	654.813	248.887	222.461		2	104.904	44.6971	46.6817		1	4.04185	2.67246	1.07471		0	4.04185	2.67246	1.07471
RP1-127L4.7	32537294	32539051	4	3	1	1.02558	1.02004	0.00858373		0	1.02558	1.02004	0.00858373		0	1.02558	1.02004	0.00858373		0	1.02558	1.02004	0.00858373
C22orf42	32545097	32554996	38	10	14	555.65	146.45	138.28		2	144.933	44.1049	45.97		4	18.8856	6.45076	6.3218		0	18.8856	6.45076	6.3218
RP1-90G24.8	32555730	32556119	3	3	0	1.34615	1.28911	0.0513213		0	1.34615	1.28911	0.0513213		0	1.34615	1.28911	0.0513213		0	1.34615	1.28911	0.0513213
RFPL2	32586632	32599811	38	7	16	1746.73	233.866	400.698		4	9.79013	6.59656	2.8509		0	9.79013	6.59656	2.8509		0	9.79013	6.59656	2.8509
RP1-90G24.10	32601422	32664241	144	34	54	40872.6	2464.08	6560.25		9	167.783	35.1351	41.0304		9	19.6969	8.6293	5.40136		1	24.0368	9.55945	6.44804
CPSF1P1	32665756	32668726	12	9	0	63.8195	20.0257	21.067		3	19.4146	9.07543	5.0178		0	19.4146	9.07543	5.0178		0	19.4146	9.07543	5.0178
RP1-90G24.6	32669819	32673075	15	5	6	205.527	125.183	77.4726		2	60.863	24.3047	24.345		1	5.35079	3.37054	1.55946		0	5.35079	3.37054	1.55946
RP1-90G24.11	32680887	32681103	4	3	1	3.95004	2.94272	1.03936		0	3.95004	2.94272	1.03936		0	3.95004	2.94272	1.03936		0	3.95004	2.94272	1.03936
RP1-149A16.12	32723250	32738933	93	22	35	2666.71	421.241	602.623		5	215.501	66.4526	66.0282		11	13.7308	5.04397	3.50101		0	13.7308	5.04397	3.50101
RFPL3	32751061	32756555	18	10	5	83.1786	24.3743	29.295		2	35.6327	10.3329	10.5625		1	11.5831	4.39152	3.355		0	11.5831	4.39152	3.355
RFPL3S	32757483	32777883	102	15	65	2049.26	262.074	427.704		4	273.85	55.0536	70.7599		6	17.213	5.96211	4.72014		0	17.213	5.96211	4.72014
RP1-149A16.3	32778254	32780126	9	8	0	48.4829	16.173	17.0341		0	48.4829	16.173	17.0341		1	15.8027	6.62187	5.37583		0	15.8027	6.62187	5.37583
RP1-149A16.17	32780396	32781422	4	3	1	1.55242	1.48239	0.114916		0	1.55242	1.48239	0.114916		0	1.55242	1.48239	0.114916		0	1.55242	1.48239	0.114916
RTCB	32783904	32808078	58	11	38	562.942	139.129	175.854		5	324.153	70.0945	109.197		3	6.96184	3.75662	2.15112		0	6.96184	3.75662	2.15112
BPIFC	32810378	32860250	185	47	62	11073.5	873.195	1903.56		17	126.266	34.7747	33.3408		16	15.9461	5.97204	3.55039		0	15.9461	5.97204	3.55039
FBXO7	32870769	32893920	74	8	43	2133.27	313.995	443.082		4	167.587	50.9527	53.1148		4	3.84519	2.82346	0.976386		0	3.84519	2.82346	0.976386
SYN3	32908738	33453533	1330	180	700	10528.4	175546	400.698		20	2400.39	268.673	364.423		170	19.4108	8.38919	4.11248		6	27.1386	9.60894	4.98499
RP1-302D9.1	33501556	33501895	3	2	0	5.70097	4.15451	2.58617		1	1.16529	1.16529	0		0	1.16529	1.16529	0		0	1.16529	1.16529	0
RP1-302D9.2	33505054	33512106	14	10	0	276.304	55.7373	88.9499		3	4.86219	2.47698	1.16823		0	4.86219	2.47698	1.16823		0	4.86219	2.47698	1.16823
RP1-302D9.5	33533145	33533177	2	1	0	21.277	21.277	0		1	1	1	0		0	1	1	0		0	1	1	0
LARGE	33558767	34318741	1820	230	994	10528.4	175546	400.698		38	4252.89	344.189	470.228		197	18.9999	8.74343	4.35579		19	43.084	13.1559	7.97428
LL22NC03-86D4.1	34413746	34584092	349	64	170	43942.2	1055.83	3553.84		14	291.406	62.3866	66.8662		28	19.5985	8.76784	4.78186		0	19.5985	8.76784	4.78186
LL22NC03-13G6.2	34604253	34605163	6	3	3	1.92708	1.62816	0.350794		0	1.92708	1.62816	0.350794		0	1.92708	1.62816	0.350794		0	1.92708	1.62816	0.350794
RP1-101G11.2	34985697	34986400	2	2	0	1.1642	1.1642	0		0	1.1642	1.1642	0		0	1.1642	1.1642	0		0	1.1642	1.1642	0
RP1-288L1.5	35099134	35100697	7	2	4	7.12356	5.11365	3.38153		1	1.20678	1.20678	0		0	1.20678	1.20678	0		0	1.20678	1.20678	0
RP1-288L1.4	35107923	35120334	14	6	5	339.939	121.377	110.024		1	85.1247	32.7823	33.051		1	6.22105	3.90651	1.88872		1	13.0651	8.5684	4.21081
RP1-272J12.1	35322073	35468178	453	79	247	25720.6	1194.44	2757.74		19	386.797	51.9721	71.1151		27	19.3567	7.84316	4.32994		0	19.3567	7.84316	4.32994
ISX	35468380	35482744	75	7	57	1138.4	284.525	312.998		2	444.141	116.202	124.191		5	2.95777	2.08019	0.660108		0	2.95777	2.08019	0.660108
CTA-714B7.5	35515997	35626222	433	36	330	3064.37	320.833	497.973		4	357.394	43.4896	65.6568		11	14.5375	6.23893	4.11731		1	16.4411	7.12276	4.73692
HMGXB4	35653473	35690532	66	7	48	1101.11	171.268	262.057		2	6.01498	2.50049	1.98513		0	6.01498	2.50049	1.98513		0	6.01498	2.50049	1.98513
TOM1	35695802	35743124	109	24	46	1600.95	255.066	406.053		10	125.651	32.4591	35.2663		6	16.0934	6.20064	3.81445		0	16.0934	6.20064	3.81445
HMOX1	35776672	35789263	47	4	28	1239.08	251.608	340.468		3	81.6119	37.1904	29.2407		2	2.98623	2.11937	0.985202		0	2.98623	2.11937	0.985202
MCM5	35796652	35821370	54	16	19	799.176	278.292	287.447		7	317.583	49.0948	91.2216		3	18.7547	8.35053	5.37126		0	18.7547	8.35053	5.37126
RP4-569D19.5	35898080	35899476	9	4	3	352.28	135.212	121.142		1	49.2631	36.5412	13.7022		1	6.25252	3.57761	2.69787		0	6.25252	3.57761	2.69787
RP4-569D19.8	35923105	35923409	3	1	0	61.6967	40.0978	26.4298		1	1	1	0		0	1	1	0		0	1	1	0
RASD2	35937351	35949621	35	8	12	1049.38	273.985	244.466		2	172.224	87.5122	45.2441		5	12.1454	6.70176	4.7218		0	12.1454	6.70176	4.7218
MB	36003053	36033494	71	13	31	2849.42	337.051	525.336		7	140.834	37.5194	42.656		3	16.5823	8.35233	4.98825		0	16.5823	8.35233	4.98825
APOL6	36046992	36064414	16	6	8	156.626	40.1985	58.6764		1	1.64971	1.3873	0.177164		0	1.64971	1.3873	0.177164		0	1.64971	1.3873	0.177164
RP1-41P2.7	36082015	36085347	7	1	5	31.5817	31.5817	0		1	1	1	0		0	1	1	0		0	1	1	0
APOL5	36114047	36125264	43	7	20	2574.03	420.558	619.756		5	60.729	24.1024	20.6616		1	19.5796	9.3102	7.78091		0	19.5796	9.3102	7.78091
RBFOX2	36135211	36424170	230	26	158	2355.6	206.634	332.439		3	124.78	34.1715	31.6264		12	13.9461	5.9322	3.16921		0	13.9461	5.9322	3.16921
APOL3	36537029	36559437	79	13	35	6436.77	1344.81	1901.69		3	168.983	71.4872	52.5093		9	19.579	7.30641	5.41933		0	19.579	7.30641	5.41933
Z95114.3	36569303	36569887	3	3	0	2.78787	2.24606	0.864997		0	2.78787	2.24606	0.864997		0	2.78787	2.24606	0.864997		0	2.78787	2.24606	0.864997
Z95114.7	36571916	36572515	6	3	2	30.1702	20.1973	7.41695		1	17.4657	13.7051	3.35403		0	17.4657	13.7051	3.35403		0	17.4657	13.7051	3.35403
MTND1P10	36574767	36575026	2	1	1	1	1	0		0	1	1	0		1	1	0	425		0	1	1	0
APOL4	36585242	36600841	114	23	49	5611.41	400.507	817.093		10	167.358	33.419	51.4043		2	16.5178	7.84234	4.30484		0	16.5178	7.84234	4.30484
APOL2	36622714	36635967	59	18	24	544.2	142.488	174.704		4	36.9056	11.263	11.5307		2	11.1214	5.2593	3.20263		0	11.1214	5.2593	3.20263
APOL1	36649574	36663333	60	15	21	736.991	119.547	181.811		4	82.2862	21.7977	20.7934		4	11.646	5.93166	3.19939		0	11.646	5.93166	3.19939
MYH9	36677400	36783638	205	46	84	5711.82	554.206	923.711		10	243.464	38.5231	47.0142		13	17.5507	6.67492	4.04716		1	30.3547	8.01168	5.98704
RP4-633O19__A.1	36785297	36792307	24	7	12	930.757	179.797	248.986		3	13.8425	9.15484	3.25843		0	13.8425	9.15484	3.25843		0	13.8425	9.15484	3.25843
RPS15AP38	36817417	36817548	4	2	2	1.03281	1.03281	0		0	1.03281	1.03281	0		0	1.03281	1.03281	0		0	1.03281	1.03281	0
RP5-1119A7.14	36844291	36850738	15	6	3	783.509	214.041	245.265		1	193.322	59.461	78.907		2	5.6508	2.92978	1.80952		0	5.6508	2.92978	1.80952
TXN2	36863375	36878042	56	8	27	512.058	155.193	142.572		5	52.2738	24.7134	15.0666		1	19.2639	13.6827	4.63014		0	19.2639	13.6827	4.63014
FOXRED2	36884175	36903046	54	7	29	1487.46	364.34	407.388		4	60.6319	28.3141	25.2987		2	14.2486	8.7136	5.02686		0	14.2486	8.7136	5.02686
EIF3D	36907098	36924776	60	13	25	452.809	92.6956	110.813		4	91.1286	21.8663	23.2179		4	11.9725	3.82425	3.83995		0	11.9725	3.82425	3.83995
RP5-1119A7.10	36948403	36948445	2	1	0	78.4251	78.4251	0		1	1	1	0		0	1	1	0		0	1	1	0
RP5-1119A7.17	36957334	36958908	4	3	0	16.9458	8.96566	9.04304		1	1.19411	1.15088	0.0519549		0	1.19411	1.15088	0.0519549		0	1.19411	1.15088	0.0519549
CACNG2	36961017	37099538	260	76	84	10905.2	482.095	1124.47		18	258.541	40.8532	50.8981		22	17.067	7.78649	4.67542		2	27.8895	8.84266	5.74316
RP1-293L6.1	37100260	37117313	43	8	26	2121.62	507.564	603.428		2	237.716	95.1705	91.6842		3	9.29579	4.02305	2.84204		0	9.29579	4.02305	2.84204
IFT27	37155457	37171611	34	6	20	997.387	222.464	271.393		2	128.534	39.7276	53.6153		1	2.52799	1.61028	0.503238		0	2.52799	1.61028	0.503238
PVALB	37196871	37214721	62	16	29	978.805	151.819	227.473		4	310.001	49.0838	92.7744		2	12.4682	4.54347	3.33722		0	12.4682	4.54347	3.33722
CTA-833B7.2	37243515	37266322	65	32	9	838.084	89.8674	152.511		7	47.3044	11.0269	13.8564		3	16.8023	4.962	4.05871		0	16.8023	4.962	4.05871
NCF4	37266979	37273742	37	3	17	809.627	247.614	188.754		2	67.1924	36.9817	25.8402		2	1.05866	1.04308	0.0156941		0	1.05866	1.04308	0.0156941
CSF2RB	37309916	37335773	87	21	32	3129.34	417.055	704.606		4	78.5597	18.0608	21.0258		3	14.5452	6.09579	3.70764		0	14.5452	6.09579	3.70764
CSF2RBP1	37346614	37349633	25	5	12	193.258	74.5918	70.2786		2	4.99095	2.90875	1.39465		0	4.99095	2.90875	1.39465		0	4.99095	2.90875	1.39465
LL22NC01-81G9.3	37361775	37364140	39	2	32	250.175	121.608	81.3796		1	1.00824	1.00824	0		0	1.00824	1.00824	0		0	1.00824	1.00824	0
TEX33	37387257	37403302	56	10	30	1484.98	400.565	431.119		3	363.663	76.8334	92.3918		4	8.72076	4.98898	2.54496		0	8.72076	4.98898	2.54496
TST	37407194	37414983	31	11	6	500.855	142.712	127.144		3	318.436	65.4514	81.6263		4	18.3505	10.1822	5.47954		0	18.3505	10.1822	5.47954
MPST	37416800	37425202	25	7	9	403.759	171.941	119.213		2	92.6348	35.5633	24.6456		3	8.54752	5.84325	1.6885		0	8.54752	5.84325	1.6885
KCTD17	37447855	37453452	6	3	1	138.755	55.6732	66.7806		1	3.59059	2.72122	1.45804		0	3.59059	2.72122	1.45804		0	3.59059	2.72122	1.45804
TMPRSS6	37462632	37505552	113	27	44	3677.01	500.8	758.216		5	172.652	42.4336	50.7505		7	19.3439	7.07009	4.92262		1	20.48	8.88592	6.43016
IL2RB	37523721	37571014	107	39	10	2902.74	359.881	602.518		14	165.007	23.3576	36.8691		5	17.0967	6.37257	4.1745		0	17.0967	6.37257	4.1745
RP1-151B14.6	37571178	37578852	31	7	14	661.885	181.71	163.024		5	133.849	37.4512	52.3696		1	9.14582	5.6373	1.77046		0	9.14582	5.6373	1.77046
C1QTNF6	37578960	37595156	53	8	30	1357.77	275.356	313.597		3	328.935	70.8976	95.4802		3	16.9799	7.20816	5.51613		0	16.9799	7.20816	5.51613
SSTR3	37600563	37607981	15	6	2	396.76	119.083	129.951		2	3.07768	1.88204	0.697454		0	3.07768	1.88204	0.697454		0	3.07768	1.88204	0.697454
RP1-151B14.9	37611807	37611862	2	1	1	1	1	0		0	1	1	0		1	1	0	456		0	1	1	0
RAC2	37621358	37639183	58	19	15	879.505	178.239	208.527		5	104.02	24.9329	24.9036		6	15.7179	8.47969	4.38366		0	15.7179	8.47969	4.38366
CYTH4	37678096	37711078	69	18	15	5026.27	469.634	837.19		4	104.9	28.2342	31.0626		3	15.7673	8.55481	4.12095		0	15.7673	8.55481	4.12095
RP1-63G5.5	37735969	37822383	293	59	99	53245.9	1669.96	5761.34		16	343.841	57.4727	66.4487		28	18.9992	9.65476	4.43894		1	19.9941	10.2934	4.77515
MFNG	37869131	37881842	16	6	6	137.351	54.8689	44.3043		2	137.35	42.5004	53.0746		1	9.51216	3.87142	3.49845		0	9.51216	3.87142	3.49845
CARD10	37886528	37914526	97	24	40	635.303	128.519	151.878		12	53.221	15.9013	15.4386		4	16.6544	5.88537	4.29989		1	32.0117	8.21308	7.13978
RP5-1177I5.3	37946292	37947369	4	1	1	113.928	76.2909	37.8881		1	1	1	0		0	1	1	0		0	1	1	0
CDC42EP1	37956840	37964299	15	8	2	157.242	49.6896	56.9291		2	5.29687	4.16337	0.803479		0	5.29687	4.16337	0.803479		0	5.29687	4.16337	0.803479
LGALS2	37967432	37977713	42	15	10	1111.99	193.043	244.499		2	44.233	10.0721	13.1491		2	7.31964	3.22991	2.19402		1	19.5596	6.17624	6.75613
GGA1	38005877	38029141	21	9	4	343.41	85.9575	107.591		4	4.84247	2.09238	1.29854		0	4.84247	2.09238	1.29854		0	4.84247	2.09238	1.29854
SH3BP1	38032709	38062112	88	16	53	682.89	149.992	187.246		5	102.44	25.3653	28.8551		3	19.2742	7.77145	5.91831		0	19.2742	7.77145	5.91831
LGALS1	38071707	38075188	6	2	1	367.005	196.724	153.668		0	25.4784	18.3997	10.049		1	1.02041	1.02041	0		0	1.02041	1.02041	0
NOL12	38077718	38170026	167	21	102	3848.6	520.483	777.211		4	184.419	48.0916	49.6368		7	19.9442	8.04598	5.7673		0	19.9442	8.04598	5.7673
TRIOBP	38172213	38172380	2	1	1	1	1	0		0	1	1	0		1	1	0	469		0	1	1	0
H1F0	38202399	38202734	4	3	0	119.674	60.3113	68.0256		1	1.77865	1.52555	0.390386		0	1.77865	1.52555	0.390386		0	1.77865	1.52555	0.390386
GCAT	38204089	38213102	20	7	10	567.031	143.031	190.735		2	24.641	10.4045	9.31119		1	6.79481	3.97307	2.35823		1	8.90533	5.29904	2.86341
ANKRD54	38227821	38245262	12	8	3	249.83	57.0398	106.9		1	9.80252	4.00913	3.28506		0	9.80252	4.00913	3.28506		0	9.80252	4.00913	3.28506
EIF3L	38247790	38285300	28	6	12	1290.89	251.056	361.721		2	7.69481	3.61453	2.68496		0	7.69481	3.61453	2.68496		0	7.69481	3.61453	2.68496
MICALL1	38303155	38335753	33	10	6	2209.42	450.552	624.916		5	12.4798	4.24544	3.5624		0	12.4798	4.24544	3.5624		0	12.4798	4.24544	3.5624
C22orf23	38341134	38346651	5	3	1	15.101	8.01326	7.8331		1	1.43212	1.28974	0.210492		0	1.43212	1.28974	0.210492		0	1.43212	1.28974	0.210492
POLR2F	38351685	38433383	53	8	27	1614.34	318.437	387.689		3	49.9709	20.4926	20.6747		2	7.76094	4.26798	2.73937		0	7.76094	4.26798	2.73937
PICK1	38452365	38467784	22	5	10	495.942	235.755	203.81		3	11.3607	6.83946	5.22891		0	11.3607	6.83946	5.22891		0	11.3607	6.83946	5.22891
SLC16A8	38474696	38480007	10	6	0	58.7025	19.0769	20.644		3	9.163	4.78705	2.78401		0	9.163	4.78705	2.78401		0	9.163	4.78705	2.78401
BAIAP2L2	38481516	38506164	51	19	6	4928.69	581.732	915.16		4	79.8197	16.8501	20.0366		3	11.9658	5.39412	3.7853		1	18.1474	6.71013	4.87374
PLA2G6	38507818	38601231	305	26	221	19951.9	1159.69	2593.23		7	218.836	52.8855	62.3969		9	19.3368	7.13437	5.31076		0	19.3368	7.13437	5.31076
MAFF	38602140	38612372	15	2	3	950.413	371.838	315.703		2	33.6095	25.9968	9.83967		1	1.0629	1.0629	0		0	1.0629	1.0629	0
TMEM184B	38615536	38668821	91	16	35	5101.03	643.785	1006.22		7	235.955	39.85	58.7916		3	16.1872	8.39695	4.95018		0	16.1872	8.39695	4.95018
CSNK1E	38687997	38794039	121	26	48	2156.78	278.899	421.842		12	97.37	18.2353	23.1222		5	11.9201	4.56607	2.79541		0	11.9201	4.56607	2.79541
RP3-434P1.6	38821504	38823136	6	4	0	479.727	161.303	194.69		1	3.33038	2.31273	0.898349		0	3.33038	2.31273	0.898349		0	3.33038	2.31273	0.898349
KCNJ4	38824612	38849993	53	11	20	3415.02	482.256	689.584		3	245.465	72.9883	78.6344		5	12.5268	4.8116	3.54716		0	12.5268	4.8116	3.54716
KDELR3	38864460	38879010	7	6	0	14.3611	5.12902	5.62525		1	5.24235	2.46606	1.97658		0	5.24235	2.46606	1.97658		0	5.24235	2.46606	1.97658
DDX17	38879495	38901094	12	7	1	443.223	109.445	142.152		1	286.479	79.0735	112.517		1	4.51959	2.69282	1.50232		0	4.51959	2.69282	1.50232
DMC1	38918523	38964928	26	11	9	608.899	141.56	172.507		2	229.178	43.0172	76.5667		1	6.03627	3.28869	1.83279		0	6.03627	3.28869	1.83279
FAM227A	38974154	39052155	108	12	72	1627.72	266.124	400.186		4	123.882	30.0926	34.8881		2	13.9832	6.20956	4.23575		0	13.9832	6.20956	4.23575
CBY1	39053049	39069510	55	6	39	647.63	127.534	175.118		2	5.18529	3.03836	1.72449		0	5.18529	3.03836	1.72449		0	5.18529	3.03836	1.72449
RP3-508I15.9	39070089	39077058	30	6	23	229.724	66.4262	106.152		1	14.2153	5.9748	6.04203		0	14.2153	5.9748	6.04203		0	14.2153	5.9748	6.04203
TOMM22	39079413	39080638	5	2	1	116.535	60.6639	58.3586		1	4.2455	4.2455	0		0	4.2455	4.2455	0		0	4.2455	4.2455	0
JOSD1	39082174	39096602	9	3	2	452.388	189.905	154.14		1	3.48537	2.6353	1.20506		0	3.48537	2.6353	1.20506		0	3.48537	2.6353	1.20506
GTPBP1	39103018	39134207	41	12	12	1130.88	374.43	368.385		3	31.7805	9.16002	9.44109		1	15.0897	5.79162	3.66535		1	22.5638	6.74262	5.39823
SUN2	39135454	39190096	70	24	18	1331.22	213.037	307.364		6	160.752	36.8303	42.886		6	19.2246	6.34119	4.16552		0	19.2246	6.34119	4.16552
NPTXR	39214774	39239172	46	7	15	2426.54	533.871	623.909		3	115.385	38.1162	46.3402		1	12.3675	6.23086	3.35601		0	12.3675	6.23086	3.35601
CBX6	39258078	39267378	12	7	1	234.164	49.8212	85.9203		0	22.6916	6.70456	8.99766		1	2.95288	1.92606	0.705167		0	2.95288	1.92606	0.705167
CTA-150C2.13	39318565	39320602	5	2	0	83.0344	34.5881	30.5667		1	1.05106	1.05106	0		0	1.05106	1.05106	0		0	1.05106	1.05106	0
APOBEC3A	39349617	39358037	19	10	2	95.9481	32.3742	31.074		2	25.4102	10.0459	8.56686		1	9.08973	4.94714	3.04114		0	9.08973	4.94714	3.04114
APOBEC3B	39379064	39388486	22	10	4	239.874	56.8856	70.1773		4	29.4283	9.1454	8.76734		1	12.3402	5.75629	3.87292		0	12.3402	5.75629	3.87292
APOBEC3B-AS1	39388827	39393434	18	4	10	314.694	137.49	114.551		0	61.3885	31.759	27.7822		1	3.49632	2.31667	1.14361		0	3.49632	2.31667	1.14361
APOBEC3C	39410500	39415780	16	3	7	681.094	309.017	230.655		1	37.4765	26.4661	16.8334		1	1.65305	1.47831	0.160269		0	1.65305	1.47831	0.160269
APOBEC3D	39418613	39429209	28	9	2	609.527	128.088	188.191		4	46.574	18.2456	18.79		1	16.6528	6.88336	4.33512		0	16.6528	6.88336	4.33512
APOBEC3F	39437410	39449655	32	6	14	984.388	215.028	304.633		0	22.3923	9.18171	9.35863		1	4.25391	2.16274	1.52559		0	4.25391	2.16274	1.52559
APOBEC3G	39450528	39482809	53	14	23	1060.31	260.316	310.678		4	51.4376	17.6163	18.4385		2	19.8177	7.07259	6.26878		0	19.8177	7.07259	6.26878
RP4-742C19.12	39487595	39488481	5	4	1	4.72325	2.94867	1.34258		0	4.72325	2.94867	1.34258		0	4.72325	2.94867	1.34258		0	4.72325	2.94867	1.34258
APOBEC3H	39493251	39499902	51	6	30	1303.42	364.922	385.707		1	137.096	34.6863	45.8967		2	13.9461	6.97359	5.02856		0	13.9461	6.97359	5.02856
CBX7	39516183	39548027	78	14	46	823.785	210.947	272.65		5	52.0641	16.6568	17.4838		2	17.6862	6.73898	6.42568		1	17.8479	8.67683	7.0178
FUNDC2P4	39551555	39551798	4	3	0	82.0247	42.5313	44.5662		1	4.532	3.38416	1.12828		0	4.532	3.38416	1.12828		0	4.532	3.38416	1.12828
PDGFB	39622058	39640703	58	13	21	1628.83	292.299	402.45		3	122.368	43.6169	41.1649		3	15.2408	7.48285	4.94587		0	15.2408	7.48285	4.94587
RP3-333H23.8	39689248	39691449	6	5	0	41.332	20.8494	16.4836		0	41.332	20.8494	16.4836		1	3.20627	2.39813	0.727981		0	3.20627	2.39813	0.727981
RPL3	39709009	39716341	23	5	12	355.75	153.289	104.773		4	78.3965	29.3642	31.5265		1	6.15272	3.52964	1.83926		0	6.15272	3.52964	1.83926
SYNGR1	39746168	39781585	90	19	48	2201.71	440.72	582.366		5	133.665	25.5823	37.8418		3	13.8272	5.64728	3.16413		0	13.8272	5.64728	3.16413
TAB1	39796097	39832113	39	5	16	1667.31	306.904	406.325		1	161.388	73.5081	46.8759		4	2.58292	1.73477	0.657471		0	2.58292	1.73477	0.657471
MGAT3	39853740	39887686	45	21	6	559.912	75.0921	120.404		3	59.7339	16.7838	15.5546		4	10.0384	5.51212	2.52831		1	23.1287	7.73697	5.15432
MIEF1	39895939	39913557	19	10	3	285.902	57.1256	78.5901		2	15.8035	6.41896	5.19274		0	15.8035	6.41896	5.19274		0	15.8035	6.41896	5.19274
RPS19BP1	39926861	39926962	3	2	0	47.944	32.2764	26.9274		1	1.18166	1.18166	0		0	1.18166	1.18166	0		0	1.18166	1.18166	0
CACNA1I	39966856	40083730	233	56	69	36855.4	1872.11	5475.47		9	184.982	39.5147	46.1951		17	19.4318	9.19115	5.37023		1	20.4667	9.69098	5.70156
ENTHD1	40139439	40288830	143	16	89	697.054	167.401	189.529		5	56.9735	19.3524	15.6018		4	17.3291	6.60433	3.96843		0	17.3291	6.60433	3.96843
GRAP2	40299158	40368608	72	28	11	1504.35	221.946	303.019		4	198.475	40.4285	46.8728		7	17.8924	7.16489	4.81665		0	17.8924	7.16489	4.81665
FAM83F	40392604	40436973	54	13	11	1667.74	253.397	377.097		5	42.0826	10.9943	14.652		1	5.88887	3.97561	1.38284		0	5.88887	3.97561	1.38284
TNRC6B	40442750	40731134	388	34	255	112150	3240.28	13658.2		12	285.703	45.1628	59.4527		13	17.8941	6.64726	4.009		1	17.9932	7.36169	4.56617
ADSL	40742831	40784278	24	4	11	293.693	120.534	103.739		3	3.50359	2.26254	1.43057		0	3.50359	2.26254	1.43057		0	3.50359	2.26254	1.43057
SGSM3	40789216	40803186	18	4	4	420.552	138.831	123.46		2	4.36793	2.9521	1.18387		0	4.36793	2.9521	1.18387		0	4.36793	2.9521	1.18387
MKL1	40806940	41031027	293	35	190	11361.8	936.031	1975.25		7	253.017	40.6834	57.7895		11	15.4059	6.66363	3.17899		1	30.3399	8.12691	5.9473
MCHR1	41074773	41078665	7	5	0	125.267	38.3109	59.1559		1	5.5012	3.23914	1.98315		0	5.5012	3.23914	1.98315		0	5.5012	3.23914	1.98315
SLC25A17	41166135	41213363	43	6	27	1306.26	418.772	418.704		1	73.6951	26.753	33.1543		1	4.8654	2.62424	1.28981		0	4.8654	2.62424	1.28981
ST13	41223190	41252962	13	7	4	234.81	57.2712	100.159		2	3.1403	1.71105	0.896324		0	3.1403	1.71105	0.896324		0	3.1403	1.71105	0.896324
XPNPEP3	41255961	41359786	34	14	4	3309.91	315.817	638.574		3	33.5354	6.78941	8.90494		1	11.2011	3.41156	2.77465		0	11.2011	3.41156	2.77465
RP11-12M9.4	41470313	41471066	4	3	0	122.508	62.4231	68.5046		1	3.29136	2.56465	0.877289		0	3.29136	2.56465	0.877289		0	3.29136	2.56465	0.877289
EP300	41488232	41570745	104	10	66	1771.67	363.137	439.264		5	232.752	44.2042	68.2891		2	6.82071	3.30842	2.07643		0	6.82071	3.30842	2.07643
RP1-85F18.6	41576462	41578333	4	3	0	62.5532	35.0453	28.4902		0	62.5532	35.0453	28.4902		1	1.27879	1.18688	0.131233		0	1.27879	1.18688	0.131233
RP1-85F18.5	41580713	41592677	8	4	0	630.915	282.616	248.642		1	174.886	100.315	88.9374		1	5.44768	3.29273	2.23099		0	5.44768	3.29273	2.23099
L3MBTL2	41602887	41627073	77	6	53	2819.38	390.323	601.953		2	215.099	83.691	100.551		1	8.90705	5.21461	3.75435		0	8.90705	5.21461	3.75435
CHADL	41627386	41635425	15	9	4	41.3144	14.6094	16.2488		1	19.2669	6.40371	6.01695		0	19.2669	6.40371	6.01695		0	19.2669	6.40371	6.01695
RANGAP1	41641984	41682014	73	9	34	2128.23	547.545	629.822		3	212.257	56.554	74.4482		2	1.8531	1.38706	0.307366		0	1.8531	1.38706	0.307366
ZC3H7B	41698542	41755857	63	12	25	3446.09	524.04	822.702		4	32.418	12.5019	10.7107		2	7.9028	4.23502	2.59424		1	15.1084	6.74514	4.65116
TEF	41767135	41793090	48	7	22	1141.16	300.231	311.942		2	32.9925	12.6553	14.1672		1	7.88975	3.25282	3.05904		0	7.88975	3.25282	3.05904
TOB2	41829794	41842203	16	3	9	233.006	117.197	105.379		1	1.04921	1.03926	0.0122385		0	1.04921	1.03926	0.0122385		0	1.04921	1.03926	0.0122385
PHF5A	41855912	41864216	15	4	6	224.954	94.3675	105.378		1	1.6392	1.45387	0.157206		0	1.6392	1.45387	0.157206		0	1.6392	1.45387	0.157206
ACO2	41865739	41923644	38	12	11	1147.96	228.67	302.569		2	55.7657	13.6964	17.8408		2	4.06675	2.47357	1.0603		0	4.06675	2.47357	1.0603
POLR3H	41925535	41940524	28	8	14	289.601	79.8371	105.07		1	3.97207	1.82059	1.03886		0	3.97207	1.82059	1.03886		0	3.97207	1.82059	1.03886
CSDC2	41956944	41972032	25	4	12	273.138	93.5426	93.9517		2	4.6131	2.83152	1.87485		0	4.6131	2.83152	1.87485		0	4.6131	2.83152	1.87485
PMM1	41976478	41983938	7	3	0	378.743	129.707	142.617		1	19.9084	17.6341	2.9387		0	19.9084	17.6341	2.9387		0	19.9084	17.6341	2.9387
DESI1	41995335	42016699	13	4	5	269.028	101.336	94.3923		1	3.947	3.08711	1.17816		0	3.947	3.08711	1.17816		0	3.947	3.08711	1.17816
XRCC6	42017264	42059768	25	12	7	377.69	92.5827	125.645		1	16.1201	6.68498	6.07824		0	16.1201	6.68498	6.07824		0	16.1201	6.68498	6.07824
NHP2L1	42070276	42082791	30	5	14	647.712	202.079	211.488		2	12.7382	7.33303	5.62553		0	12.7382	7.33303	5.62553		0	12.7382	7.33303	5.62553
C22orf46	42087276	42092225	6	2	0	335.192	169.27	105.961		1	1.3007	1.3007	0		0	1.3007	1.3007	0		0	1.3007	1.3007	0
MEI1	42095904	42195410	153	9	112	3319.18	530.752	849.831		3	67.078	19.624	25.9255		1	14.9291	5.33418	5.33631		0	14.9291	5.33418	5.33631
CCDC134	42196684	42221951	43	10	14	2000.81	507.967	526.335		6	154.005	56.2958	53.1469		3	17.7036	10.7288	6.76175		0	17.7036	10.7288	6.76175
RP5-821D11.7	42228156	42229562	3	3	0	1.21533	1.14214	0.0668363		0	1.21533	1.14214	0.0668363		0	1.21533	1.14214	0.0668363		0	1.21533	1.14214	0.0668363
SREBF2	42232291	42302311	119	24	62	4008.89	490.25	823.852		7	247.562	41.7385	62.0223		6	13.7618	5.54413	3.65279		0	13.7618	5.54413	3.65279
SHISA8	42307751	42309650	10	3	5	110.525	38.7666	44.8712		1	1.4002	1.29373	0.102029		0	1.4002	1.29373	0.102029		0	1.4002	1.29373	0.102029
TNFRSF13C	42321251	42322716	5	2	2	40.3558	27.1182	22.2588		1	1.40676	1.40676	0		0	1.40676	1.40676	0		0	1.40676	1.40676	0
CENPM	42334953	42343091	25	4	14	172.815	89.8501	68.0208		1	34.0672	15.3492	14.131		1	1.5093	1.27232	0.239217		0	1.5093	1.27232	0.239217
LINC00634	42348602	42354701	20	6	9	414.734	154.592	143.871		1	75.3485	26.4446	26.513		2	1.6917	1.29496	0.301474		1	11.3036	4.66722	5.06055
SEPT3	42373648	42392811	40	8	14	1046.29	258.401	311.196		5	126.487	36.2715	38.8477		3	7.51102	3.09189	2.41168		0	7.51102	3.09189	2.41168
WBP2NL	42395242	42454354	92	8	66	1689.25	321.687	395.311		2	99.8207	38.092	37.398		3	6.92232	4.18373	1.92265		0	6.92232	4.18373	1.92265
NAGA	42454950	42466509	16	6	3	299.252	99.1865	100.846		2	38.8592	15.3781	14.054		1	6.60172	4.04988	2.41364		1	19.8964	9.4304	6.94751
FAM109B	42470317	42474138	9	4	2	200.548	71.9425	73.5472		2	14.4535	9.85416	5.4399		0	14.4535	9.85416	5.4399		0	14.4535	9.85416	5.4399
SMDT1	42475703	42477650	4	1	1	291.808	193.724	128.295		1	1	1	0		0	1	1	0		0	1	1	0
NDUFA6	42481849	42486723	9	4	3	199.242	79.2422	75.4904		0	89.6331	46.2879	42.7185		1	1.79519	1.52939	0.236827		0	1.79519	1.52939	0.236827
NDUFA6-AS1	42487900	42534956	161	14	103	3057.25	457.783	666.281		3	60.4381	14.869	20.5396		2	9.45416	3.53733	2.56448		0	9.45416	3.53733	2.56448
RP4-669P10.16	42535461	42535636	2	2	0	1.34535	1.34535	0		0	1.34535	1.34535	0		0	1.34535	1.34535	0		0	1.34535	1.34535	0
CYP2D7P	42536263	42540551	34	15	1	435.969	68.9795	103.813		2	50.0033	10.9434	14.0901		2	17.4485	5.05684	3.96738		0	17.4485	5.05684	3.96738
CYP2D8P	42546018	42550287	19	8	3	737.206	202.072	261.614		2	127.114	36.0978	52.6485		1	5.2587	2.39504	1.60775		0	5.2587	2.39504	1.60775
TCF20	42557710	42739447	280	50	124	142129	4942.09	16429.4		13	316.828	30.2345	59.4547		11	14.6136	5.84859	3.44678		1	25.4354	6.92069	5.31148
Z83851.1	42762024	42764776	2	2	0	1.10079	1.10079	0		0	1.10079	1.10079	0		0	1.10079	1.10079	0		0	1.10079	1.10079	0
NFAM1	42776588	42827759	138	21	60	11979.6	1275.63	2575.02		7	226.675	67.4965	58.8572		13	16.7749	8.54972	4.82192		1	21.8669	10.5255	5.96341
CTA-126B4.7	42834233	42841584	8	3	1	266.406	128.551	98.5567		1	94.5339	50.5496	39.2324		1	1.04531	1.03939	0.00955296		0	1.04531	1.03939	0.00955296
SERHL	42897029	42908289	64	12	24	1140	151.158	233.453		3	112.857	25.4711	32.0695		3	13.2678	5.11171	3.95069		0	13.2678	5.11171	3.95069
RRP7A	42908743	42915548	34	8	10	269.369	73.2391	76.7891		3	80.1593	22.4359	24.7852		2	11.1675	4.77595	3.46003		0	11.1675	4.77595	3.46003
SERHL2	42949748	42970263	62	21	20	788.381	105.613	169.834		5	92.6537	12.5959	19.9118		2	16.3427	5.7508	3.46617		0	16.3427	5.7508	3.46617
RRP7B	42970403	42977907	31	7	11	221.54	51.2101	55.6092		3	38.0063	14.2245	13.1835		1	8.46966	5.21483	2.70299		0	8.46966	5.21483	2.70299
POLDIP3	42980678	43010817	46	9	23	2094.31	335.7	552.015		3	168.228	36.5084	47.6289		4	7.79862	4.47183	2.36946		0	7.79862	4.47183	2.36946
RNU12	43011403	43011674	2	2	0	1.22714	1.22714	0		0	1.22714	1.22714	0		0	1.22714	1.22714	0		0	1.22714	1.22714	0
CYB5R3	43014351	43045537	98	21	39	4462.97	562.698	878.19		8	91.0256	23.5854	25.4001		5	16.2026	6.19687	4.02788		0	16.2026	6.19687	4.02788
A4GALT	43088261	43117037	153	25	71	4350.71	528.423	917.447		8	196.627	59.7681	57.4786		12	14.8651	7.50058	3.73942		0	14.8651	7.50058	3.73942
RPL5P34	43172489	43172806	3	2	0	221.238	147.827	127.037		1	1.13673	1.13673	0		0	1.13673	1.13673	0		0	1.13673	1.13673	0
GOLGA2P4	43181175	43182761	6	5	0	250.826	86.0083	123.956		1	11.0758	7.00171	2.75166		0	11.0758	7.00171	2.75166		0	11.0758	7.00171	2.75166
ARFGAP3	43193323	43252335	103	12	68	2961.76	469.157	775.86		2	139.434	21.2886	39.3817		1	12.0287	3.82938	3.27664		0	12.0287	3.82938	3.27664
PACSIN2	43255182	43410998	388	30	283	20609.2	879.914	2597.69		10	188.585	28.0273	41.2073		7	19.3557	7.24765	4.99284		0	19.3557	7.24765	4.99284
AL022476.2	43434623	43447983	28	7	11	446.183	144.802	126.492		3	363.529	119.126	143.552		2	18.0117	6.86358	7.54187		0	18.0117	6.86358	7.54187
TTLL1	43449508	43485385	121	17	70	1459.42	389.47	394.268		8	146.045	38.1281	41.5991		6	17.8577	7.19876	3.91388		0	17.8577	7.19876	3.91388
BIK	43508222	43525176	44	13	13	671.254	125.545	143.437		5	116.542	33.6378	35.3991		2	18.2489	8.63353	5.64443		0	18.2489	8.63353	5.64443
MCAT	43528240	43538806	18	6	6	260.108	76.7466	91.7806		2	21.6946	11.6634	8.05431		1	9.9517	4.86088	3.71581		0	9.9517	4.86088	3.71581
TSPO	43548155	43559137	36	11	3	1879.81	296.974	412.895		3	78.5251	20.2018	27.8817		2	7.72293	4.23487	2.53296		0	7.72293	4.23487	2.53296
TTLL12	43562705	43583051	93	29	27	1285.88	204.107	251.417		7	91.3195	20.5423	24.2083		7	10.9028	4.74866	2.7561		0	10.9028	4.74866	2.7561
SCUBE1	43594138	43738923	402	100	93	7699.61	700.811	1154.24		15	390.586	76.8206	84.6679		67	19.9841	8.25386	4.69614		4	30.5228	9.98903	6.32674
RP4-754E20__A.5	43797027	43804846	16	4	5	149.869	82.8624	56.153		4	4.85378	3.60797	0.885458		0	4.85378	3.60797	0.885458		0	4.85378	3.60797	0.885458
MPPED1	43807263	43903508	244	69	67	291977	6615.63	31815.4		12	569.491	57.0365	81.0399		28	19.905	8.76711	4.87248		0	19.905	8.76711	4.87248
EFCAB6-AS1	43911999	43932511	35	9	9	548.275	160.591	161.702		3	142.254	52.8041	42.706		4	12.2311	6.17694	4.15733		0	12.2311	6.17694	4.15733
EFCAB6	43933806	44205880	625	36	451	94340.2	4253.53	12185.3		9	431.145	92.6246	100.036		24	19.3225	10.1583	5.17462		0	19.3225	10.1583	5.17462
RP3-388M5.9	44208612	44212838	15	6	6	244.724	81.9184	80.129		2	97.5496	49.9048	35.8877		1	2.67683	2.09007	0.482742		0	2.67683	2.09007	0.482742
SULT4A1	44220673	44258036	119	9	80	1079.38	201.744	270.118		5	204.402	55.9902	62.9821		5	9.09093	4.78363	2.43144		0	9.09093	4.78363	2.43144
PNPLA5	44276105	44287629	51	8	27	1111.69	196.918	284.948		3	138.543	65.4141	34.3149		6	17.5218	6.7469	5.40296		0	17.5218	6.7469	5.40296
PNPLA3	44321079	44360010	150	25	86	8079.14	1016.75	1789.48		4	222.981	44.8196	62.133		9	14.1095	5.49586	4.25803		0	14.1095	5.49586	4.25803
SAMM50	44361497	44405981	135	26	78	2204.74	293.91	487.854		10	205.061	31.8568	45.9351		5	12.8828	7.41947	3.67604		0	12.8828	7.41947	3.67604
PARVB	44407326	44568078	534	172	129	18827.8	891.715	1952.39		19	619.774	62.9942	93.2072		66	18.9307	8.42199	4.78436		9	33.7625	10.1956	6.36319
PARVG	44569142	44615218	180	36	81	3732.13	537.135	817.117		11	296.098	70.6498	79.1506		16	19.4418	9.88164	5.20201		0	19.4418	9.88164	5.20201
KIAA1644	44639900	44708655	207	61	53	10259.5	561.177	1361.55		15	160.716	30.757	33.7087		16	17.4208	7.84202	4.59418		0	17.4208	7.84202	4.59418
RP1-32I10.10	44761631	44762020	4	4	0	3.21503	2.12915	1.23051		0	3.21503	2.12915	1.23051		0	3.21503	2.12915	1.23051		0	3.21503	2.12915	1.23051
RP1-32I10.11	44809665	44809998	4	2	0	317.38	159.667	144.339		1	1.4248	1.4248	0		0	1.4248	1.4248	0		0	1.4248	1.4248	0
LDOC1L	44888920	44893563	25	4	14	1020.6	332.992	320.897		1	67.5549	33.2009	33.1238		1	1.43864	1.24065	0.135218		0	1.43864	1.24065	0.135218
KRT18P23	44963024	44963183	2	2	0	1.0174	1.0174	0		0	1.0174	1.0174	0		0	1.0174	1.0174	0		0	1.0174	1.0174	0
LINC00207	44965320	44968170	7	4	0	185.048	62.3182	72.4666		2	58.5997	26.3289	24.6452		1	3.94951	2.75693	1.07083		0	3.94951	2.75693	1.07083
LINC00229	45003109	45021000	99	33	35	1335.95	259.598	368.148		10	268.413	46.5088	70.419		8	19.424	8.0053	5.56822		1	19.9814	8.84234	5.96721
ANP32BP2	45047827	45048253	2	2	0	1.05045	1.05045	0		0	1.05045	1.05045	0		0	1.05045	1.05045	0		0	1.05045	1.05045	0
PRR5	45064924	45133467	269	77	110	3392.45	257.957	464.088		15	506.894	45.5893	74.9424		21	19.1321	8.21019	4.42244		0	19.1321	8.21019	4.42244
PRR5-ARHGAP8	45133657	45258539	681	133	279	15257.7	1422.05	2763.03		15	611.199	83.2261	95.6331		91	19.3584	9.42381	4.94291		7	39.8211	11.8135	6.96333
ARHGAP8	45258614	45258650	2	2	0	1.04549	1.04549	0		0	1.04549	1.04549	0		0	1.04549	1.04549	0		0	1.04549	1.04549	0
PHF21B	45277664	45405814	360	64	147	60498.4	2378.67	6788.54		14	361.531	61.7663	70.2991		38	19.1281	9.32371	5.21817		2	22.5857	10.4138	5.94699
CTA-217C2.1	45529502	45559631	71	12	33	4977.76	705.039	1080.52		4	201.131	66.7199	64.2844		6	10.4011	4.83943	2.64449		0	10.4011	4.83943	2.64449
NUP50	45559741	45583803	79	8	48	2573.07	573.473	767.227		3	136.609	38.3009	54.844		2	5.73971	3.99466	1.57779		0	5.73971	3.99466	1.57779
KIAA0930	45586517	45635443	166	31	69	7281.06	727.451	1283.08		10	284.833	54.1328	67.6237		12	17.1329	7.90579	4.49799		0	17.1329	7.90579	4.49799
CTA-268H5.14	45658243	45659209	10	2	2	488.034	182.466	167.733		1	1.02866	1.02866	0		0	1.02866	1.02866	0		0	1.02866	1.02866	0
UPK3A	45681336	45691594	28	12	3	1074.91	206.876	274.819		5	10.6615	4.73078	2.55816		0	10.6615	4.73078	2.55816		0	10.6615	4.73078	2.55816
FAM118A	45705241	45737787	87	14	33	2959.42	536.721	690.217		4	141.47	44.4818	53.4061		4	18.7004	7.62681	5.30238		0	18.7004	7.62681	5.30238
SMC1B	45740096	45809195	178	17	125	12911.1	896.08	2105.27		5	269.14	46.1335	76.3365		4	15.8762	5.59698	4.75162		0	15.8762	5.59698	4.75162
RIBC2	45809624	45828033	60	9	33	988.859	206.117	291.017		3	77.2553	22.9247	28.5782		2	10.442	4.56619	3.53242		0	10.442	4.56619	3.53242
RP1-102D24.5	45832338	45843925	36	9	10	842.017	192.21	212.86		4	387.158	69.4033	111.578		3	14.3023	5.13808	4.53537		0	14.3023	5.13808	4.53537
FBLN1	45898130	45996110	348	81	155	8944.93	537.991	1153.7		16	240.243	35.1689	50.9823		22	19.2329	6.40176	4.5676		0	19.2329	6.40176	4.5676
ATXN10	46068144	46240090	278	46	136	33208.5	1331.94	3515.16		7	238.756	39.0111	51.04		15	19.7799	8.28483	5.7391		0	19.7799	8.28483	5.7391
WI2-85898F10.1	46272360	46283297	34	17	6	239.947	63.4732	63.993		2	128.023	29.9342	31.4749		4	19.7745	8.73703	5.34082		0	19.7745	8.73703	5.34082
WNT7B	46316424	46372968	190	57	39	4610	447.866	818.863		11	173.243	32.9384	32.8166		23	15.7282	6.83215	3.46429		1	18.6017	7.53747	4.05935
LINC00899	46436321	46440605	16	6	5	179.187	63.2251	58.771		3	19.5038	10.2434	6.72599		0	19.5038	10.2434	6.72599		0	19.5038	10.2434	6.72599
C22orf26	46445471	46448819	9	6	1	33.785	15.0992	10.2564		1	25.7525	10.6317	8.00558		1	7.0254	5.16075	1.18409		1	19.0176	8.88043	5.35559
RP6-109B7.3	46450205	46451813	7	3	3	47.6039	24.3116	26.829		1	1.09432	1.0683	0.0225357		0	1.09432	1.0683	0.0225357		0	1.09432	1.0683	0.0225357
FLJ27365	46453712	46509183	115	34	28	1501.64	216.476	304.02		13	294.462	44.3607	64.8629		8	18.0126	7.08154	5.15163		0	18.0126	7.08154	5.15163
PPARA	46546607	46639462	164	40	64	4986.69	431.785	921.38		9	110.838	21.2579	26.8802		7	19.6725	7.43112	5.10916		0	19.6725	7.43112	5.10916
CDPF1	46640179	46646162	20	4	13	247.372	107.033	92.8726		1	64.2992	31.3631	25.8567		1	6.64435	5.7576	0.703879		0	6.64435	5.7576	0.703879
PKDREJ	46651623	46659186	22	4	17	140.572	56.7106	74.6607		1	4.57619	2.78838	1.66408		0	4.57619	2.78838	1.66408		0	4.57619	2.78838	1.66408
TTC38	46664741	46689468	45	9	25	274.003	93.808	97.3697		3	18.2124	6.21707	5.68758		0	18.2124	6.21707	5.68758		0	18.2124	6.21707	5.68758
GTSE1	46695168	46724558	61	7	39	480.136	125.458	126.135		4	65.8913	19.8412	22.9609		1	9.78807	3.69824	3.98207		0	9.78807	3.69824	3.98207
TRMU	46727428	46753179	34	11	8	516.88	153.923	138.327		2	36.7902	15.392	13.5882		2	16.9372	5.62571	5.21169		1	18.5852	8.61621	6.69008
CELSR1	46756833	46930107	641	134	231	11969.9	754.031	1372.23		22	528.98	68.4304	83.8606		74	19.8665	8.90267	4.81809		7	40.4773	11.029	6.49001
RP3-439F8.1	46938098	46944039	24	6	6	1344.72	281.613	333.129		2	177.224	56.0876	80.8061		1	2.30098	1.8316	0.478549		0	2.30098	1.8316	0.478549
GRAMD4	46972080	47075462	402	62	200	11639.4	1074.92	2175.84		13	533.866	83.0252	109.216		35	18.7453	8.92472	5.24629		1	18.986	9.37844	5.4614
CERK	47080465	47133197	156	37	55	2415.55	367.738	516.751		13	249.41	60.1396	65.384		16	17.2068	8.07295	4.61211		0	17.2068	8.07295	4.61211
CTA-29F11.1	47158179	47158444	3	2	0	15.3603	10.5649	8.2358		1	1.05305	1.05305	0		0	1.05305	1.05305	0		0	1.05305	1.05305	0
TBC1D22A	47159028	47571203	1148	137	623	498478	17997.2	43507		30	310.554	47.3241	60.4788		54	19.8773	7.98895	4.66685		1	19.9248	8.07891	4.69457
CITF22-49D8.1	47741696	47769285	62	18	17	688.803	128.293	170.794		6	36.8834	10.8716	9.35419		2	12.7687	5.80987	2.92112		0	12.7687	5.80987	2.92112
LL22NC03-75H12.2	47857295	47882763	47	8	19	7117.27	1070.46	1464.7		1	182.329	60.5324	63.215		4	10.189	5.10112	2.38137		0	10.189	5.10112	2.38137
LINC00898	48017258	48026754	26	11	6	327.968	88.1352	88.1519		3	56.2302	16.3521	16.9435		3	4.3842	2.52378	1.13831		1	10.8384	5.09851	3.32756
RP11-191L9.4	48027448	48250736	698	97	367	6108.82	516.095	832.354		18	757.891	92.1894	118.555		62	19.9813	8.73206	4.9172		3	31.7168	10.2804	6.68299
RP13-455A7.1	48256607	48257296	3	1	1	112.692	112.692	0		1	1	1	0		0	1	1	0		0	1	1	0
CTA-280A3__B.2	48442573	48443497	3	3	0	2.8509	2.23537	0.895701		0	2.8509	2.23537	0.895701		0	2.8509	2.23537	0.895701		0	2.8509	2.23537	0.895701
LL22NC03-121E8.4	48535761	48536673	4	2	0	87.4349	50.4109	36.3279		1	1.04947	1.04947	0		0	1.04947	1.04947	0		0	1.04947	1.04947	0
LL22NC03-121E8.3	48537494	48538763	7	1	2	366.892	178.106	135.394		1	1	1	0		0	1	1	0		0	1	1	0
RP11-536P6.3	48844751	48846867	10	3	4	256.921	96.6871	119.709		1	1.86189	1.86189	0		0	1.86189	1.86189	0		1	11.771	9.6532	2.49614
FAM19A5	48885287	49246723	1875	319	869	10528.4	175546	400.698		22	75166.05155 5189.284675 7609.442143				289	19.97555485 8.998764842 4.46574406				0	406.01	42.1631	46.8566
WI2-81516E3.1	49289448	49294172	16	10	0	51.0691	21.3158	15.0808		3	81.674	23.0377	25.432		1	17.6584	7.25383	5.49759		0	17.6584	7.25383	5.49759
RPL35P8	49609900	49610157	2	2	0	2.82827	2.82827	0		0	2.82827	2.82827	0		0	2.82827	2.82827	0		0	2.82827	2.82827	0
C22orf34	49808567	50051007	720	128	312	18188.9	966.773	2310.17		34	407.789	61.3124	80.9426		60	18.7093	7.4324	4.72959		2	26.4209	8.02312	5.39543
RP5-983L19.2	50112347	50118149	19	11	3	313.845	56.7546	90.2201		3	9.74021	4.22184	3.01384		0	9.74021	4.22184	3.01384		0	9.74021	4.22184	3.01384
RPL5P35	50151468	50152568	6	3	2	40.0437	21.5884	19.1739		1	6.39156	4.83215	1.45822		0	6.39156	4.83215	1.45822		0	6.39156	4.83215	1.45822
BRD1	50167652	50220482	103	20	53	2657.51	238.524	458.516		5	260.65	37.484	59.8637		4	14.8195	5.96526	4.12464		0	14.8195	5.96526	4.12464
RP3-522J7.6	50226673	50231067	12	3	4	180.691	92.0186	66.7214		2	16.0783	11.7904	3.84969		0	16.0783	11.7904	3.84969		0	16.0783	11.7904	3.84969
ZBED4	50248389	50282986	112	9	88	911.753	164.814	228.094		3	56.8508	15.1107	20.4954		1	9.4421	4.03521	2.61058		0	9.4421	4.03521	2.61058
ALG12	50294378	50312035	71	7	43	1887.35	288.732	421.294		4	181.823	41.8199	59.416		1	15.1485	7.68757	4.44245		0	15.1485	7.68757	4.44245
CRELD2	50312225	50320943	83	8	59	1529.32	325.989	389.981		2	133.329	33.2371	44.2298		2	18.6466	7.6575	4.89659		0	18.6466	7.6575	4.89659
PIM3	50354255	50357416	10	4	2	137.631	55.039	56.4596		2	1.72418	1.46973	0.285957		0	1.72418	1.46973	0.285957		0	1.72418	1.46973	0.285957
IL17REL	50433020	50450543	53	15	12	2204.17	366.944	508.76		3	105.856	27.5755	27.8545		4	15.7014	6.6975	4.40161		0	15.7014	6.6975	4.40161
TTLL8	50453795	50493472	132	39	38	2004.06	265.448	400.462		7	286.473	49.9949	62.7172		13	19.2609	8.40155	5.20195		0	19.2609	8.40155	5.20195
MLC1	50498049	50524285	163	25	98	1426.41	259.29	325.479		8	100.24	30.361	32.0381		6	19.9645	8.00392	5.63544		0	19.9645	8.00392	5.63544
MOV10L1	50528362	50599466	327	27	227	31660.2	1186.89	3799.86		5	744.476	74.3654	127.495		14	18.406	8.82679	5.18013		0	18.406	8.82679	5.18013
PANX2	50609653	50618641	21	15	0	25.7233	11.9606	7.81433		5	16.1927	7.11238	4.41255		0	16.1927	7.11238	4.41255		0	16.1927	7.11238	4.41255
TRABD	50624909	50637922	41	13	13	722.307	134.552	182.695		4	63.6529	17.6331	19.368		2	14.1247	7.02208	4.33285		0	14.1247	7.02208	4.33285
RP3-402G11.26	50638086	50638953	4	4	0	2.17339	1.62784	0.461719		0	2.17339	1.62784	0.461719		0	2.17339	1.62784	0.461719		0	2.17339	1.62784	0.461719
SELO	50639473	50655098	43	12	8	4246.04	483.293	805.619		6	99.5105	27.1519	27.7962		4	10.2631	5.4609	3.55558		1	18.5456	8.9035	6.75961
TUBGCP6	50656428	50682865	45	20	5	801.382	143.032	207.925		6	39.7778	10.0817	10.9912		2	12.4418	5.25211	3.28661		0	12.4418	5.25211	3.28661
HDAC10	50683792	50689030	9	5	1	119.359	46.4108	52.2501		1	2.24994	1.5311	0.542127		0	2.24994	1.5311	0.542127		0	2.24994	1.5311	0.542127
MAPK12	50690322	50700083	34	9	8	1099.97	188.742	271.178		5	24.9994	10.0079	7.88765		1	10.1202	5.05138	2.66061		0	10.1202	5.05138	2.66061
MAPK11	50704267	50708731	13	7	0	287.373	91.6852	88.9615		2	126.093	29.8986	43.3118		1	13.9929	6.61306	3.89481		0	13.9929	6.61306	3.89481
PLXNB2	50713409	50745902	67	26	9	1023.49	198.247	263.158		2	152.532	25.1097	35.0511		6	18.2882	7.62771	5.55494		1	18.2904	8.4767	5.97048
DENND6B	50747507	50764854	37	8	5	3659.96	833.651	1263.22		4	29.7032	14.1363	12.4885		2	8.40279	3.87399	2.56937		0	8.40279	3.87399	2.56937
PPP6R2	50781776	50883359	285	53	141	17025.8	1084.99	2485.16		7	246.31	37.9298	50.2147		19	17.3342	7.39858	4.04524		1	20.9733	7.96933	4.65986
SBF1	50883660	50913429	71	20	15	1632.03	334.492	445.905		4	345.546	46.5792	72.8959		8	16.8226	6.77345	4.68526		0	16.8226	6.77345	4.68526
ADM2	50921644	50924679	9	9	0	7.85926	3.6199	2.44686		0	7.85926	3.6199	2.44686		0	7.85926	3.6199	2.44686		0	7.85926	3.6199	2.44686
MIOX	50925405	50928994	19	16	1	37.5701	8.82795	10.0394		1	35.9522	8.24128	9.74383		1	7.2769	4.32256	1.81072		0	7.2769	4.32256	1.81072
LMF2	50941985	50945657	16	10	4	202.612	35.3286	72.135		1	10.5339	4.00495	3.05544		0	10.5339	4.00495	3.05544		0	10.5339	4.00495	3.05544
NCAPH2	50946965	50961854	21	15	3	261.27	42.326	78.306		2	83.6849	14.4748	25.6229		1	6.8694	3.25343	1.60306		0	6.8694	3.25343	1.60306
SCO2	50962208	50964862	12	6	3	111.722	52.7775	39.0772		2	10.9749	4.85281	3.96066		0	10.9749	4.85281	3.96066		0	10.9749	4.85281	3.96066
TYMP	50966545	50966914	3	2	1	1.4793	1.4793	0		0	1.4793	1.4793	0		0	1.4793	1.4793	0		0	1.4793	1.4793	0
CTA-384D8.35	50980818	50981326	6	2	1	128.645	71.6573	48.7427		2	1.50713	1.50713	0		0	1.50713	1.50713	0		0	1.50713	1.50713	0
CTA-384D8.31	50985023	50985875	5	4	0	21.7787	9.79139	10.7473		1	2.52433	1.83713	0.642551		0	2.52433	1.83713	0.642551		0	2.52433	1.83713	0.642551
KLHDC7B	50986465	50989326	11	7	2	40.1997	15.3947	12.5671		2	12.6363	7.46615	2.81403		0	12.6363	7.46615	2.81403		0	12.6363	7.46615	2.81403
SYCE3	50990807	51001271	27	11	7	474.589	121.511	142.086		3	250.192	52.1707	78.4498		3	11.8866	7.65885	2.91617		0	11.8866	7.65885	2.91617
CPT1B	51007452	51017082	20	10	4	361.497	75.4489	94.2335		0	101.581	32.9621	37.807		2	10.4622	4.68727	3.77696		0	10.4622	4.68727	3.77696
CHKB-CPT1B	51018579	51020668	3	3	0	2.31734	1.88402	0.69859		0	2.31734	1.88402	0.69859		0	2.31734	1.88402	0.69859		0	2.31734	1.88402	0.69859
CHKB	51021579	51039778	65	19	26	1863.6	332.988	496.805		7	267.516	45.5747	57.4107		4	19.86	9.73697	5.02379		0	19.86	9.73697	5.02379
MAPK8IP2	51040134	51052379	42	16	16	408.861	80.8463	93.7275		2	97.9224	31.7889	30.6766		4	16.976	7.43211	5.25758		0	16.976	7.43211	5.25758
ARSA	51062003	51065600	20	9	2	386.355	95.135	101.49		3	120.582	33.6774	31.847		4	4.81775	2.12968	1.22962		0	4.81775	2.12968	1.22962
SHANK3	51114518	51171693	128	50	18	1840.21	172.343	282.43		13	203.311	41.0695	45.6255		16	19.2078	8.56435	5.20246		0	19.2078	8.56435	5.20246
AC000036.4	51174331	51175626	3	3	0	2.68974	2.13523	0.957887		0	2.68974	2.13523	0.957887		0	2.68974	2.13523	0.957887		0	2.68974	2.13523	0.957887
ACR	51177818	51183255	28	16	0	401.616	86.8664	119.756		3	123.083	26.6622	36.0266		4	13.9098	5.86502	3.51921		1	14.6601	6.68672	4.09981
AC002056.3	51193227	51193629	3	2	1	1.02294	1.02294	0		0	1.02294	1.02294	0		0	1.02294	1.02294	0		0	1.02294	1.02294	0
RPL23AP82	51195550	51237712	83	26	22	1118.14	144.077	222.369		6	113.974	20.1775	27.6849		5	17.0304	6.38899	3.90439		0	17.0304	6.38899	3.90439

### Sheet: Table S30, VIF, 1KG, EUR_958
# The DRLPC algorithm requires three thresholds: a threshold (CLQcut) for pairwise r^2 to construct clusters of highly correlated SNPs by the clique-based graph partitioning method; a threshold (VIFcut) for variance inflation factor (VIF) values to remove variables with high VIF to resolve multi-collinearity; a threshold (PCcut) to select some PC variables that capture the variability of all the removed variables as the candidates for addition of variables at the last step of the algorithm.
TABLE S30 Summary of each step of the DRLPC algorithm for the 698 genes for the EUR population in the 1000 Genomes Project of chromosome 22, using CLQcut value of 0.95 and PCcut value of 0.8.
					Step1					Steps 2 & 3					Step 4					Step 5
Gene name	start.bp	end.bp	size	finalvariables	numaliasrmv	maxvif	meanvif	sdvif		numPC	maxvif	meanvif	sdvif		vifremove	maxvif	meanvif	sdvif		numRPC	maxvif	meanvif	sdvif
LA16c-4G1.3	16062988	16063154	2	2	0	1.0708	1.0708	0		0	1.0708	1.0708	0		0	1.0708	1.0708	0		0	1.0708	1.0708	0
NBEAP3	16105128	16123813	8	8	0	1.94356	1.44459	0.345106		0	1.94356	1.44459	0.345106		0	1.94356	1.44459	0.345106		0	1.94356	1.44459	0.345106
AP000525.9	16149693	16185876	22	21	0	227.618	23.9372	65.2615		1	12.0922	3.92229	3.86498		0	12.0922	3.92229	3.86498		0	12.0922	3.92229	3.86498
LA16c-83F12.6	16201114	16229148	24	22	1	156.199	16.5459	43.9238		1	8.62023	3.30609	2.19569		0	8.62023	3.30609	2.19569		0	8.62023	3.30609	2.19569
LA16c-3G11.7	16255517	16255935	4	4	0	5.23948	3.872	1.45281		0	5.23948	3.872	1.45281		0	5.23948	3.872	1.45281		0	5.23948	3.872	1.45281
POTEH	16257707	16287789	26	24	1	26.5698	5.06125	6.84915		0	26.5698	5.06125	6.84915		1	14.9543	3.56657	3.90942		0	14.9543	3.56657	3.90942
MED15P7	16340551	16341826	5	2	3	1.28033	1.28033	0		0	1.28033	1.28033	0		0	1.28033	1.28033	0		0	1.28033	1.28033	0
NF1P6	16351957	16353520	3	3	0	1.00834	1.00556	0.00242634		0	1.00834	1.00556	0.00242634		0	1.00834	1.00556	0.00242634		0	1.00834	1.00556	0.00242634
NEK2P2	16364923	16365289	2	2	0	1.08145	1.08145	0		0	1.08145	1.08145	0		0	1.08145	1.08145	0		0	1.08145	1.08145	0
LA16c-2F2.8	16373581	16375761	2	2	0	2.35789	2.35789	0		0	2.35789	2.35789	0		0	2.35789	2.35789	0		0	2.35789	2.35789	0
LA16c-60G3.6	16400397	16429472	22	21	1	9.18796	3.69948	2.56012		0	9.18796	3.69948	2.56012		0	9.18796	3.69948	2.56012		0	9.18796	3.69948	2.56012
OR11H1	16448899	16449050	2	2	0	1.06073	1.06073	0		0	1.06073	1.06073	0		0	1.06073	1.06073	0		0	1.06073	1.06073	0
YME1L1P1	16485891	16486018	2	2	0	1.60616	1.60616	0		0	1.60616	1.60616	0		0	1.60616	1.60616	0		0	1.60616	1.60616	0
ZNF72P	16635569	16648278	22	7	3	468.928	101.427	107.067		4	22.2367	12.0325	8.00362		1	17.4191	7.46099	5.57393		0	17.4191	7.46099	5.57393
LA16c-13E4.3	16683487	16684358	3	2	0	125.05	83.6508	71.5237		1	1.06082	1.06082	0		0	1.06082	1.06082	0		0	1.06082	1.06082	0
ABCD1P4	16868784	16871564	34	7	14	1138.02	320.35	342.401		4	168.433	80.7412	74.3931		2	9.99122	4.55001	3.74196		0	9.99122	4.55001	3.74196
PABPC1P9	16904979	16906517	7	6	1	11.9088	5.35172	4.138		0	11.9088	5.35172	4.138		0	11.9088	5.35172	4.138		0	11.9088	5.35172	4.138
SLC9B1P4	16910205	16957339	146	48	56	3185.37	236.669	494.51		4	219.287	20.5651	37.9044		7	19.564	6.17075	5.3686		0	19.564	6.17075	5.3686
CHEK2P4	16986934	16987319	2	2	0	1.00009	1.00009	0		0	1.00009	1.00009	0		0	1.00009	1.00009	0		0	1.00009	1.00009	0
KB-67B5.17	17003412	17008023	13	5	5	103.667	45.5274	39.376		2	55.4384	29.078	17.5621		1	18.9107	12.0533	7.13656		0	18.9107	12.0533	7.13656
KB-67B5.12	17054103	17055458	7	3	3	125.137	63.1534	68.211		1	7.23301	5.15237	3.52279		0	7.23301	5.15237	3.52279		0	7.23301	5.15237	3.52279
CCT8L2	17072483	17073066	2	1	0	31.5467	31.5467	0		1	1	1	0		0	1	1	0		0	1	1	0
TPTEP1	17083152	17179550	212	45	120	2530.07	357.419	585.036		7	251.66	38.1794	61.4469		11	16.3526	7.1586	4.07076		0	16.3526	7.1586	4.07076
AC005301.8	17228796	17229362	3	2	0	13.9309	9.61952	7.19741		1	1.30291	1.30291	0		0	1.30291	1.30291	0		0	1.30291	1.30291	0
XKR3	17264565	17302509	93	26	46	4489.74	589.814	1051.63		5	216.166	47.4738	63.2374		6	17.9789	7.35648	5.00195		0	17.9789	7.35648	5.00195
HSFY1P1	17309296	17309881	3	3	0	2.16472	1.7871	0.624703		0	2.16472	1.7871	0.624703		0	2.16472	1.7871	0.624703		0	2.16472	1.7871	0.624703
ZNF402P	17338687	17341234	20	3	15	256.698	107.663	107.066		1	10.2171	8.1782	1.77582		0	10.2171	8.1782	1.77582		0	10.2171	8.1782	1.77582
AC007064.24	17350534	17351507	8	4	4	9.22994	6.5463	2.9647		0	9.22994	6.5463	2.9647		0	9.22994	6.5463	2.9647		0	9.22994	6.5463	2.9647
IGKV1OR22-5	17385146	17385537	4	2	2	1.53866	1.53866	0		0	1.53866	1.53866	0		0	1.53866	1.53866	0		0	1.53866	1.53866	0
IGKV2OR22-4	17395610	17395724	2	1	0	174.561	174.561	0		1	1	1	0		0	1	1	0		0	1	1	0
IGKV1OR22-1	17414640	17414892	2	1	0	14.3611	14.3611	0		1	1	1	0		0	1	1	0		0	1	1	0
GAB4	17442987	17488727	90	18	49	1039.81	217.306	250.09		4	201.535	38.9279	45.968		6	15.8885	8.36801	4.2078		0	15.8885	8.36801	4.2078
AC006548.26	17493431	17493792	5	4	1	5.48417	3.32712	2.02425		0	5.48417	3.32712	2.02425		0	5.48417	3.32712	2.02425		0	5.48417	3.32712	2.02425
CECR7	17517492	17541673	89	8	63	1645.94	371.85	435.816		2	117.306	45.9607	40.4497		3	6.82794	4.64036	2.20395		0	6.82794	4.64036	2.20395
AC006946.16	17548971	17550418	7	5	1	38.0296	13.7187	17.6368		1	3.80825	2.57129	1.34152		0	3.80825	2.57129	1.34152		0	3.80825	2.57129	1.34152
IL17RA	17565888	17596388	75	36	12	580.304	84.9597	103.012		7	217.638	43.0724	43.8882		13	17.0209	8.49112	4.63492		0	17.0209	8.49112	4.63492
CECR6	17597297	17602164	17	11	2	184.189	33.6924	51.1502		2	14.1449	5.43681	4.30183		0	14.1449	5.43681	4.30183		0	14.1449	5.43681	4.30183
AC006946.15	17602839	17612744	34	13	8	391.089	140.755	106.426		5	120.014	45.4694	33.1943		4	17.3674	9.59813	5.90351		0	17.3674	9.59813	5.90351
CECR5	17619292	17645823	65	25	20	895.935	150.933	234.828		3	275.942	61.0665	79.3573		8	14.1135	6.41014	3.58475		0	14.1135	6.41014	3.58475
CECR1	17660303	17702876	179	61	60	1570.96	185.598	276.063		15	255.005	39.9643	50.3182		20	17.4035	7.208	4.44604		0	17.4035	7.208	4.44604
CECR3	17737992	17747340	25	16	2	99.2829	27.9422	28.6421		1	46.7641	15.9414	14.9217		3	14.8923	5.81217	4.14042		0	14.8923	5.81217	4.14042
CECR2	17841068	18037113	590	124	258	11732.2	628.375	1208.3		7	1054.41	103.213	150.004		96	19.2738	8.60119	4.58804		1	19.2785	8.81109	4.66579
SLC25A18	18044257	18073592	79	28	12	1282.22	164.199	234.088		10	59.5286	17.2198	18.1579		5	15.0512	6.83248	4.21488		0	15.0512	6.83248	4.21488
ATP6V1E1	18075263	18111556	181	20	128	3366.85	261.686	513.666		4	137.402	37.4129	43.0775		6	13.1507	7.71415	3.56923		0	13.1507	7.71415	3.56923
BCL2L13	18111853	18213057	276	31	204	2227.67	228.654	411.65		6	332.663	59.3343	79.8652		12	18.1552	6.61499	4.57167		0	18.1552	6.61499	4.57167
BID	18218441	18257138	105	40	21	862.581	152.075	161.604		9	234.106	46.7759	49.1044		15	19.7646	9.26196	5.3166		0	19.7646	9.26196	5.3166
LINC00528	18261028	18261587	2	2	0	4.16187	4.16187	0		0	4.16187	4.16187	0		0	4.16187	4.16187	0		0	4.16187	4.16187	0
MICAL3	18270779	18507030	676	116	318	6398.57	573.581	937.205		8	1005.16	122.006	174.25		94	18.2579	8.98193	4.52122		1	18.5906	9.05864	4.50522
XXbac-B476C20.17	18512282	18520654	24	16	2	82.72	27.0089	23.5485		2	46.9348	16.2135	13.6528		2	17.3179	8.05387	4.89406		0	17.3179	8.05387	4.89406
XXbac-B476C20.9	18560570	18560825	2	2	0	1.36111	1.36111	0		0	1.36111	1.36111	0		0	1.36111	1.36111	0		0	1.36111	1.36111	0
PEX26	18562888	18613045	118	36	46	2803.08	350.847	563.269		5	167.678	43.179	44.7188		12	18.9187	9.09276	4.77818		0	18.9187	9.09276	4.77818
TUBA8	18614874	18629320	27	9	11	174.009	54.6965	54.3638		2	28.5486	10.6532	8.5569		1	14.1454	6.69867	4.26469		0	14.1454	6.69867	4.26469
USP18	18633446	18658744	83	26	37	824.147	171.196	210.931		5	52.6339	11.682	13.7698		2	16.3859	6.53968	5.03974		0	16.3859	6.53968	5.03974
AC008079.9	18667604	18687488	10	9	1	1.90453	1.40186	0.335126		0	1.90453	1.40186	0.335126		0	1.90453	1.40186	0.335126		0	1.90453	1.40186	0.335126
AC008132.1	18721444	18738524	45	31	7	74.9058	14.3321	17.9783		2	30.825	7.87086	8.2818		2	12.7479	5.23015	3.45582		0	12.7479	5.23015	3.45582
GGT3P	18763237	18829881	45	41	1	299.317	16.9177	62.2971		3	8.7113	2.2405	1.68509		0	8.7113	2.2405	1.68509		0	8.7113	2.2405	1.68509
AC008132.13	18834830	18846549	33	30	1	81.4871	7.70488	17.328		1	12.6332	2.82868	2.92876		0	12.6332	2.82868	2.92876		0	12.6332	2.82868	2.92876
DGCR6	18893631	18901667	33	10	8	1080.04	169.926	269.338		4	150.572	45.8949	47.9401		4	15.5405	6.62816	4.49006		0	15.5405	6.62816	4.49006
PRODH	18901878	18923987	95	31	26	1769.91	289.553	454.635		4	387.883	73.5124	78.6314		18	18.2357	10.078	5.30082		0	18.2357	10.078	5.30082
DGCR5	18958674	19018500	182	46	59	7247.88	707.114	1237.4		9	712.515	74.8483	111.554		21	19.9365	9.50242	5.71269		0	19.9365	9.50242	5.71269
CA15P1	19019317	19021819	7	5	1	26.0868	11.9027	10.5402		1	10.7723	4.98578	4.72711		0	10.7723	4.98578	4.72711		0	10.7723	4.98578	4.72711
DGCR2	19024651	19109955	290	21	227	6809.99	585.262	1211.71		4	318.824	60.335	95.446		7	19.0776	6.76896	4.18564		0	19.0776	6.76896	4.18564
AC004471.9	19109990	19111560	3	3	0	1.04489	1.0353	0.00864805		0	1.04489	1.0353	0.00864805		0	1.04489	1.0353	0.00864805		0	1.04489	1.0353	0.00864805
AC004471.10	19112184	19115850	15	7	3	519.774	186.637	174.784		1	196.794	63.3027	58.422		2	10.7188	5.49137	3.37269		0	10.7188	5.49137	3.37269
DGCR14	19118701	19132061	22	9	7	2488.41	556.133	713.67		3	13.2662	7.85453	4.91885		0	13.2662	7.85453	4.91885		0	13.2662	7.85453	4.91885
GSC2	19136203	19137658	4	1	1	145.244	97.1063	44.0043		1	1	1	0		0	1	1	0		0	1	1	0
SLC25A1	19165216	19166263	4	2	1	16.3171	11.2525	8.7702		1	1.12552	1.12552	0		0	1.12552	1.12552	0		0	1.12552	1.12552	0
CLTCL1	19167385	19279221	227	20	175	3338.37	528.028	801.631		4	347.831	77.202	101.471		10	18.0245	6.58606	4.58305		0	18.0245	6.58606	4.58305
HIRA	19319763	19434215	95	15	49	2169.53	335.375	478.801		4	158.917	50.6913	48.1087		7	16.5551	7.61751	5.2465		0	16.5551	7.61751	5.2465
UFD1L	19437938	19466385	49	6	35	355.639	142.943	121.185		3	33.4739	13.368	10.6799		1	12.4248	5.97872	4.14258		0	12.4248	5.97872	4.14258
CDC45	19467462	19507152	66	15	31	1907.75	277.42	505.773		4	119.045	20.8743	29.8225		3	14.9007	6.27487	4.97282		0	14.9007	6.27487	4.97282
CLDN5	19510718	19514396	8	5	1	252.051	77.2947	95.8294		1	13.1372	6.80481	5.34168		0	13.1372	6.80481	5.34168		0	13.1372	6.80481	5.34168
AC000077.2	19618777	19621011	6	4	1	85.9824	37.0744	43.8657		1	7.23438	5.59463	1.83618		0	7.23438	5.59463	1.83618		0	7.23438	5.59463	1.83618
SEPT5	19704717	19712094	2	2	0	1.00151	1.00151	0		0	1.00151	1.00151	0		0	1.00151	1.00151	0		0	1.00151	1.00151	0
TBX1	19744510	19771064	57	20	11	692.826	142.563	170.63		6	119.147	29.1273	27.3933		7	19.6206	8.75687	5.55083		0	19.6206	8.75687	5.55083
GNB1L	19771190	19842310	126	25	66	6249.82	972.633	1564.09		7	425.932	60.2364	96.0558		7	18.8771	7.22071	4.31701		0	18.8771	7.22071	4.31701
TXNRD2	19863142	19929027	213	59	92	10779.6	678.134	1587.03		10	534.225	52.7639	78.1174		18	19.9657	8.34381	5.02539		0	19.9657	8.34381	5.02539
COMT	19929551	19957023	92	32	23	4226.26	514.636	856.897		6	259.782	46.8395	65.7346		8	16.6457	8.95972	4.65977		0	16.6457	8.95972	4.65977
ARVCF	19957631	20004311	122	19	70	3959.5	630.448	949.857		6	309.592	84.237	82.7416		11	16.1566	7.63747	4.37452		0	16.1566	7.63747	4.37452
TANGO2	20004704	20052784	111	25	49	2997.38	448.894	589.32		7	231.758	57.3281	66.0522		8	17.9626	8.6761	4.616		0	17.9626	8.6761	4.616
AC006547.13	20055082	20057806	7	4	2	31.9101	17.3869	11.7671		1	12.4595	7.90689	3.52281		0	12.4595	7.90689	3.52281		0	12.4595	7.90689	3.52281
DGCR8	20068086	20099331	82	12	57	1289.48	326.131	372.315		2	274.465	80.2213	84.0752		5	12.3896	5.88974	3.70155		0	12.3896	5.88974	3.70155
TRMT2A	20099654	20104853	14	7	4	98.0075	39.8831	27.212		1	44.6945	21.4172	14.6021		1	9.11617	4.58251	2.3629		0	9.11617	4.58251	2.3629
RANBP1	20105641	20114878	17	7	6	249.43	98.5296	93.3682		1	125.127	36.9576	51.3514		1	5.3582	2.46899	1.66209		0	5.3582	2.46899	1.66209
ZDHHC8	20117046	20135383	54	9	36	740.671	144.147	172.526		3	165.435	42.8975	62.4906		1	15.9853	4.63612	5.0571		0	15.9853	4.63612	5.0571
AC006547.14	20135961	20138105	14	7	4	208.493	66.2049	70.6968		0	206.705	55.1038	72.2596		2	17.1576	8.14667	5.25268		0	17.1576	8.14667	5.25268
XXbac-B444P24.8	20186550	20192331	26	8	12	404.269	157.541	121.39		3	106.512	35.0383	39.7785		1	8.6415	5.42701	2.45954		0	8.6415	5.42701	2.45954
LINC00896	20195591	20196046	6	3	3	1.72776	1.48392	0.408245		0	1.72776	1.48392	0.408245		0	1.72776	1.48392	0.408245		0	1.72776	1.48392	0.408245
RTN4R	20233231	20270367	67	28	16	1029.09	175.291	222.792		10	125.433	27.9058	30.412		5	18.6661	8.00211	4.93432		0	18.6661	8.00211	4.93432
XXbac-B444P24.10	20289238	20298515	11	8	1	77.0114	27.3063	31.508		2	8.28336	4.33946	2.47812		0	8.28336	4.33946	2.47812		0	8.28336	4.33946	2.47812
DGCR6L	20301800	20307256	6	2	0	303.027	180.552	96.3674		2	7.39421	7.39421	0		0	7.39421	7.39421	0		0	7.39421	7.39421	0
XXbac-B33L19.3	20328087	20342288	9	8	0	12.1814	3.63499	4.82109		1	1.55461	1.18282	0.219329		0	1.55461	1.18282	0.219329		0	1.55461	1.18282	0.219329
AC023490.1	20378905	20378965	2	1	0	29.6663	29.6663	0		1	1	1	0		0	1	1	0		0	1	1	0
PI4KAP1	20384361	20403013	35	23	0	566.154	61.4255	121.889		1	72.3382	13.2567	13.8171		2	17.8193	9.18378	3.95632		0	17.8193	9.18378	3.95632
RIMBP3	20456765	20457383	2	2	0	1.02929	1.02929	0		0	1.02929	1.02929	0		0	1.02929	1.02929	0		0	1.02929	1.02929	0
XXbac-B33L19.10	20473418	20475112	6	5	0	18.6191	10.6612	5.40351		1	9.09757	6.47145	2.13704		0	9.09757	6.47145	2.13704		0	9.09757	6.47145	2.13704
CA15P2	20486326	20486914	3	3	0	4.87683	3.56856	2.15173		0	4.87683	3.56856	2.15173		0	4.87683	3.56856	2.15173		0	4.87683	3.56856	2.15173
PPP1R26P2	20499914	20502806	5	5	0	2.25245	1.54974	0.632626		0	2.25245	1.54974	0.632626		0	2.25245	1.54974	0.632626		0	2.25245	1.54974	0.632626
AC011718.2	20638850	20660532	52	42	3	351.319	34.3063	66.9517		5	14.4396	4.40982	3.43823		0	14.4396	4.40982	3.43823		0	14.4396	4.40982	3.43823
FAM230A	20693180	20716839	64	24	5	748.06	123	141.49		4	77.9754	22.5279	19.4945		9	18.9084	8.30089	5.41255		0	18.9084	8.30089	5.41255
USP41	20718525	20744977	48	22	13	625.105	99.8861	142.292		5	105.365	24.5169	31.1116		4	14.7528	6.83257	4.39046		0	14.7528	6.83257	4.39046
ZNF74	20749042	20762400	45	8	23	4092.15	541.31	953.849		2	174.696	40.2718	55.7202		2	6.72844	3.81643	2.10821		0	6.72844	3.81643	2.10821
SCARF2	20779563	20791821	39	7	24	568.935	157.352	148.411		3	101.987	37.8534	34.1236		2	3.30632	2.04532	0.739971		0	3.30632	2.04532	0.739971
KLHL22	20793067	20847472	111	19	60	2043.24	262.088	422.429		1	510.356	63.0762	128.253		4	19.681	7.26886	5.55124		0	19.681	7.26886	5.55124
MED15	20850440	20941450	214	30	144	2615.98	288.694	547.823		4	305.867	45.0547	65.5366		9	19.8353	9.98504	6.04602		0	19.8353	9.98504	6.04602
AC007050.18	20942192	20946457	14	7	4	186.814	73.858	86.1619		3	9.93207	5.36095	2.98623		0	9.93207	5.36095	2.98623		0	9.93207	5.36095	2.98623
SMPD4P1	20956906	21011132	177	57	56	2279.22	319.75	500.156		14	269.575	48.9849	55.3984		18	17.2726	8.31539	3.98825		0	17.2726	8.31539	3.98825
ABHD17AP4	21022869	21024880	8	6	1	143.825	46.8035	62.3886		0	143.825	46.8035	62.3886		1	13.8053	6.78672	4.86686		0	13.8053	6.78672	4.86686
POM121L4P	21044269	21052990	48	21	8	249.042	63.6946	69.3112		7	70.8802	18.791	21.65		4	16.1872	6.97116	4.37128		0	16.1872	6.97116	4.37128
TMEM191A	21056238	21058179	3	3	0	1.17968	1.14376	0.0494368		0	1.17968	1.14376	0.0494368		0	1.17968	1.14376	0.0494368		0	1.17968	1.14376	0.0494368
PI4KA	21061985	21213416	313	21	250	4849.74	404.963	883.171		7	504.44	82.1778	133.497		7	15.6769	6.19623	4.14465		0	15.6769	6.19623	4.14465
SNAP29	21215198	21245085	50	10	28	907.689	235.371	262.843		2	89.8972	27.0123	31.6636		2	9.24914	4.92222	2.42154		0	9.24914	4.92222	2.42154
CRKL	21272730	21307058	79	11	51	783.32	199.569	234.198		4	106.136	22.4727	33.6089		2	3.79772	2.65723	0.731826		0	3.79772	2.65723	0.731826
XXbac-B135H6.15	21311531	21318552	17	11	5	225.725	42.7448	77.5678		0	225.725	42.7448	77.5678		1	9.47288	3.41713	3.04954		0	9.47288	3.41713	3.04954
AIFM3	21319443	21335259	43	22	7	406.953	74.7229	106.526		6	35.724	12.2692	11.4402		2	17.4113	6.77771	4.27711		0	17.4113	6.77771	4.27711
LZTR1	21336549	21352181	43	22	4	387.368	80.101	86.2245		4	150.907	30.0777	37.7139		6	19.6598	6.97456	5.58788		0	19.6598	6.97456	5.58788
THAP7	21353610	21356316	3	3	0	1.35289	1.23364	0.166787		0	1.35289	1.23364	0.166787		0	1.35289	1.23364	0.166787		0	1.35289	1.23364	0.166787
THAP7-AS1	21356538	21363960	49	10	29	920.822	236.175	274.611		3	196.23	57.1407	59.1614		4	8.17251	3.02128	2.63806		0	8.17251	3.02128	2.63806
TUBA3FP	21364849	21367713	23	7	7	500.523	158.979	181.868		2	149.227	60.3292	55.5707		2	15.8828	5.88476	5.12082		0	15.8828	5.88476	5.12082
P2RX6	21369454	21382896	45	18	11	1941.62	285.075	368.966		5	567.237	94.3585	143.341		5	18.3975	9.38022	5.59572		0	18.3975	9.38022	5.59572
SLC7A4	21383282	21387063	10	5	3	101.808	39.4723	41.0312		2	15.3468	9.48498	4.52449		0	15.3468	9.48498	4.52449		0	15.3468	9.48498	4.52449
AC002472.11	21387301	21397613	35	11	9	863.946	308.756	247.303		4	107.39	38.3817	34.2505		2	17.5631	8.75491	5.70912		0	17.5631	8.75491	5.70912
P2RX6P	21399187	21399278	3	3	0	1.05098	1.0425	0.00989788		0	1.05098	1.0425	0.00989788		0	1.05098	1.0425	0.00989788		0	1.05098	1.0425	0.00989788
AC002472.13	21400282	21418190	42	22	7	302.38	55.926	70.4671		3	64.2345	16.7044	18.5723		4	13.7537	6.03364	4.23367		0	13.7537	6.03364	4.23367
TUBA3GP	21419799	21424385	13	7	2	118.504	41.8715	33.3173		1	98.2406	32.4514	30.7448		2	11.7123	6.26803	3.39308		0	11.7123	6.26803	3.39308
BCRP2	21457646	21475923	36	18	8	577.949	135.202	179.385		3	211.844	55.3604	70.3888		4	14.7832	5.43019	4.51819		1	19.4144	7.13961	6.32948
KB-1592A4.15	21477072	21477271	2	2	0	1.05546	1.05546	0		0	1.05546	1.05546	0		0	1.05546	1.05546	0		0	1.05546	1.05546	0
POM121L7	21479256	21480035	4	3	1	2.34413	1.89663	0.756814		0	2.34413	1.89663	0.756814		0	2.34413	1.89663	0.756814		0	2.34413	1.89663	0.756814
FAM230B	21528478	21545444	15	13	2	2.238	1.42771	0.337501		0	2.238	1.42771	0.337501		0	2.238	1.42771	0.337501		0	2.238	1.42771	0.337501
GGT2	21563015	21581561	26	24	1	20.6989	4.30622	4.67459		1	8.82449	3.28438	2.13195		0	8.82449	3.28438	2.13195		0	8.82449	3.28438	2.13195
BCRP6	21648225	21648843	6	5	0	86.1157	30.6108	42.1725		1	6.42256	3.33663	2.43698		0	6.42256	3.33663	2.43698		0	6.42256	3.33663	2.43698
FAM230C	21661128	21675756	8	7	1	1.37898	1.16531	0.157508		0	1.37898	1.16531	0.157508		0	1.37898	1.16531	0.157508		0	1.37898	1.16531	0.157508
PPP1R26P5	21696421	21696939	2	2	0	1.05247	1.05247	0		0	1.05247	1.05247	0		0	1.05247	1.05247	0		0	1.05247	1.05247	0
KB-1183D5.16	21724423	21726219	5	4	0	36.7967	16.9096	14.1177		1	9.54637	7.21083	2.87294		0	9.54637	7.21083	2.87294		0	9.54637	7.21083	2.87294
HIC2	21775665	21803129	7	6	0	245.495	70.591	116.365		1	8.41445	3.4574	2.85014		0	8.41445	3.4574	2.85014		0	8.41445	3.4574	2.85014
TMEM191C	21822322	21825081	4	4	0	10.3358	7.95766	1.79592		0	10.3358	7.95766	1.79592		0	10.3358	7.95766	1.79592		0	10.3358	7.95766	1.79592
PI4KAP2	21828129	21866569	37	18	8	334.794	65.1512	87.7723		5	20.1643	7.50664	5.97651		1	16.3914	6.49629	4.97748		0	16.3914	6.49629	4.97748
UBE2L3	21910280	21977047	94	13	65	569.593	113.218	149.693		3	124.95	20.3719	33.3321		2	16.4418	6.65715	4.70039		0	16.4418	6.65715	4.70039
YDJC	21982892	21984205	4	3	0	14.7463	8.58542	6.13425		1	3.72047	3.10042	0.538659		0	3.72047	3.10042	0.538659		0	3.72047	3.10042	0.538659
CCDC116	21988524	21991072	4	3	0	78.3048	39.6598	43.1648		1	3.49186	2.66083	1.38308		0	3.49186	2.66083	1.38308		0	3.49186	2.66083	1.38308
PPIL2	22007370	22053885	125	19	75	9813.8	651.055	1528.03		2	344.263	68.1891	84.8743		9	14.403	6.59487	4.23744		0	14.403	6.59487	4.23744
YPEL1	22055280	22088182	75	28	16	2886.58	314.943	513.204		4	336.126	70.1617	78.3669		14	16.8001	8.10664	4.74007		0	16.8001	8.10664	4.74007
MAPK1	22109381	22221530	187	17	134	6807.65	869.384	1528.97		1	189.472	49.4685	58.9971		7	17.9341	5.85662	4.31915		0	17.9341	5.85662	4.31915
PPM1F	22274745	22305713	60	8	38	8316.15	823.672	1754.66		4	268.193	97.295	89.493		4	10.914	6.21751	3.3991		0	10.914	6.21751	3.3991
TOP3B	22312502	22336708	62	13	43	353.374	87.5599	108.202		3	227.776	43.5854	64.9983		2	16.9913	4.99341	4.91905		0	16.9913	4.99341	4.91905
PRAMENP	22349088	22398127	86	28	40	1583.45	190.251	373.439		4	41.7428	10.611	13.641		2	17.4417	5.13931	4.51042		1	53.2475	7.70744	10.6485
LL22NC03-23C6.15	22400882	22400890	2	1	0	28.6581	28.6581	0		1	1	1	0		0	1	1	0		0	1	1	0
IGLVV-66	22415546	22415811	3	3	0	10.1156	7.08189	5.20773		0	10.1156	7.08189	5.20773		0	10.1156	7.08189	5.20773		0	10.1156	7.08189	5.20773
IGLVIV-65	22424857	22425106	2	2	0	1.25008	1.25008	0		0	1.25008	1.25008	0		0	1.25008	1.25008	0		0	1.25008	1.25008	0
IGLVI-63	22434448	22434566	2	1	0	211.459	211.459	0		1	1	1	0		0	1	1	0		0	1	1	0
LL22NC03-88E1.17	22458151	22458654	3	1	2	1	1	0		0	1	1	0		1	1	0	151		0	1	1	0
ABHD17AP5	22469320	22472330	41	15	7	1384.96	171.63	277.351		4	136.691	35.3749	42.6003		3	18.4921	10.6923	4.1326		0	18.4921	10.6923	4.1326
IGLV4-60	22516998	22517026	2	2	0	1.19782	1.19782	0		0	1.19782	1.19782	0		0	1.19782	1.19782	0		0	1.19782	1.19782	0
LL22NC03-30E12.13	22522863	22522984	3	1	1	270.911	270.911	0		1	1	1	0		0	1	1	0		0	1	1	0
IGLVV-58	22537013	22537235	2	2	0	1.00821	1.00821	0		0	1.00821	1.00821	0		0	1.00821	1.00821	0		0	1.00821	1.00821	0
IGLV6-57	22550339	22550510	3	2	0	200.835	134.096	115.196		1	1.07578	1.07578	0		0	1.07578	1.07578	0		0	1.07578	1.07578	0
IGLV11-55	22556270	22556368	2	1	1	1	1	0		0	1	1	0		1	1	0	157		0	1	1	0
IGLV10-54	22569448	22569640	3	2	0	48.4337	32.7122	25.7805		1	2.93641	2.93641	0		0	2.93641	2.93641	0		0	2.93641	2.93641	0
IGLVIV-53	22574105	22574458	3	1	0	235.285	157.651	67.2384		1	1	1	0		0	1	1	0		0	1	1	0
TOP3BP1	22577721	22578615	9	7	1	42.6344	14.4353	14.5658		0	42.6344	14.4353	14.5658		1	7.43787	4.08849	2.13774		0	7.43787	4.08849	2.13774
LL22NC03-123E1.5	22583252	22584839	12	3	7	357.558	149.967	146.067		0	102.894	58.9816	43.3062		1	3.01255	2.34147	1.12256		0	3.01255	2.34147	1.12256
VPREB1	22599380	22599808	6	4	0	194.197	78.0634	88.5		1	85.9895	36.4396	38.9208		1	1.08989	1.06166	0.027811		0	1.08989	1.06166	0.027811
LL22NC03-2H8.5	22639235	22641342	12	6	4	293.395	74.3671	126.289		1	3.20926	1.97124	0.841796		0	3.20926	1.97124	0.841796		0	3.20926	1.97124	0.841796
LL22NC03-2H8.4	22648281	22649144	5	4	0	53.0441	24.8592	21.6092		0	53.0441	24.8592	21.6092		1	4.99262	3.26339	1.61279		0	4.99262	3.26339	1.61279
LL22NC03-80A10.6	22657900	22664639	27	14	5	204.734	45.9762	56.0269		3	69.34	18.8281	19.2199		2	18.817	9.6447	6.31223		0	18.817	9.6447	6.31223
BMS1P20	22664851	22677182	51	4	32	1659.6	313.925	373.276		4	275.076	147.989	95.1373		2	9.25058	6.63191	1.79367		0	9.25058	6.63191	1.79367
IGLV1-50	22681721	22681765	2	1	0	42.9425	42.9425	0		1	1	1	0		0	1	1	0		0	1	1	0
LL22NC03-80A10.11	22694294	22694656	5	2	3	1.59037	1.59037	0		0	1.59037	1.59037	0		0	1.59037	1.59037	0		0	1.59037	1.59037	0
IGLV5-48	22707299	22707713	14	3	6	374.15	213.97	144.284		1	15.8603	10.6841	4.51524		0	15.8603	10.6841	4.51524		0	15.8603	10.6841	4.51524
IGLV1-47	22712261	22712467	3	3	0	2.47226	2.01119	0.688456		0	2.47226	2.01119	0.688456		0	2.47226	2.01119	0.688456		0	2.47226	2.01119	0.688456
LL22NC03-22A12.9	22720611	22721975	11	3	5	257.263	85.393	112.425		0	21.143	11.3155	6.63075		1	4.90772	3.66471	1.25877		0	4.90772	3.66471	1.25877
IGLV7-46	22724341	22724394	2	2	0	1.16258	1.16258	0		0	1.16258	1.16258	0		0	1.16258	1.16258	0		0	1.16258	1.16258	0
IGLV5-45	22730359	22730634	4	4	0	6.60672	4.21217	2.44072		0	6.60672	4.21217	2.44072		0	6.60672	4.21217	2.44072		0	6.60672	4.21217	2.44072
IGLVVII-41-1	22753256	22753274	2	2	0	1.31526	1.31526	0		0	1.31526	1.31526	0		0	1.31526	1.31526	0		0	1.31526	1.31526	0
IGLV1-41	22758660	22759044	4	4	0	6.14156	3.64078	2.78367		0	6.14156	3.64078	2.78367		0	6.14156	3.64078	2.78367		0	6.14156	3.64078	2.78367
IGLVI-38	22780274	22780596	3	3	0	1.4248	1.37948	0.0431926		0	1.4248	1.37948	0.0431926		0	1.4248	1.37948	0.0431926		0	1.4248	1.37948	0.0431926
IGLV5-37	22782150	22782210	2	2	0	1.00082	1.00082	0		0	1.00082	1.00082	0		0	1.00082	1.00082	0		0	1.00082	1.00082	0
ZNF280B	22839096	22863429	60	11	38	466.416	131.094	150.003		3	61.4616	16.8096	21.3401		2	11.7578	3.97644	3.40339		0	11.7578	3.97644	3.40339
ZNF280A	22868090	22874538	47	12	11	1124.71	329.193	352.421		4	69.1116	17.2889	19.703		2	16.5314	6.19195	4.60465		0	16.5314	6.19195	4.60465
PRAME	22890270	22901408	41	12	11	1801.79	342.72	512.13		2	146.949	32.0304	40.8534		2	17.5542	7.53369	6.04424		0	17.5542	7.53369	6.04424
LL22NC03-63E9.3	22901988	22908420	45	11	22	542.541	135.142	154.617		2	53.2824	15.589	14.9251		2	13.6798	7.44315	3.9814		0	13.6798	7.44315	3.9814
IGLV2-34	22922640	22922750	2	2	0	1.0698	1.0698	0		0	1.0698	1.0698	0		0	1.0698	1.0698	0		0	1.0698	1.0698	0
IGLV3-31	22946974	22947156	2	2	0	1.31543	1.31543	0		0	1.31543	1.31543	0		0	1.31543	1.31543	0		0	1.31543	1.31543	0
BCRP4	22972575	22978616	52	40	6	226.248	20.8118	44.0285		4	15.1088	5.26513	3.04768		0	15.1088	5.26513	3.04768		0	15.1088	5.26513	3.04768
POM121L1P	22981754	22986764	17	11	0	84.1149	26.537	27.9364		1	48.6685	14.6293	15.7454		2	9.97829	5.29097	2.64381		0	9.97829	5.29097	2.64381
GGTLC2	22988811	22989622	10	8	2	8.12617	5.22256	2.00171		0	8.12617	5.22256	2.00171		0	8.12617	5.22256	2.00171		0	8.12617	5.22256	2.00171
IGLV3-27	23010943	23010963	2	2	0	1.30399	1.30399	0		0	1.30399	1.30399	0		0	1.30399	1.30399	0		0	1.30399	1.30399	0
IGLV3-25	23029263	23029698	4	3	1	5.56268	4.04178	2.61235		0	5.56268	4.04178	2.61235		0	5.56268	4.04178	2.61235		0	5.56268	4.04178	2.61235
LL22NC03-102D1.18	23035357	23035739	4	3	1	6.22663	4.48103	3.00163		0	6.22663	4.48103	3.00163		0	6.22663	4.48103	3.00163		0	6.22663	4.48103	3.00163
IGLV3-24	23036966	23037338	5	5	0	3.48279	2.82616	0.802955		0	3.48279	2.82616	0.802955		0	3.48279	2.82616	0.802955		0	3.48279	2.82616	0.802955
IGLV2-23	23040362	23040586	4	2	0	140.925	71.1894	74.1797		1	1.10447	1.10447	0		0	1.10447	1.10447	0		0	1.10447	1.10447	0
IGLV3-22	23046915	23047290	8	2	4	116.131	59.0031	50.0036		1	7.46778	7.46778	0		0	7.46778	7.46778	0		0	7.46778	7.46778	0
IGLV3-21	23054614	23055539	7	6	0	26.599	10.8337	10.496		1	7.0185	5.09015	1.70901		0	7.0185	5.09015	1.70901		0	7.0185	5.09015	1.70901
IGLV3-16	23089996	23090006	2	2	0	1.13685	1.13685	0		0	1.13685	1.13685	0		0	1.13685	1.13685	0		0	1.13685	1.13685	0
D87015.1	23101216	23101248	4	1	1	37.356	26.4049	9.60459		1	1	1	0		0	1	1	0		0	1	1	0
IGLV2-14	23101280	23101347	3	1	0	284.7	189.569	141.86		1	1	1	0		0	1	1	0		0	1	1	0
IGLV3-13	23104802	23104907	3	3	0	2.69141	2.12884	0.798809		0	2.69141	2.12884	0.798809		0	2.69141	2.12884	0.798809		0	2.69141	2.12884	0.798809
IGLV3-12	23114327	23115001	7	3	2	76.3694	44.9875	31.4287		2	5.74696	4.57596	1.81631		0	5.74696	4.57596	1.81631		0	5.74696	4.57596	1.81631
IGLV2-5	23199104	23199112	2	2	0	1.0231	1.0231	0		0	1.0231	1.0231	0		0	1.0231	1.0231	0		0	1.0231	1.0231	0
IGLV3-1	23223070	23223278	3	3	0	2.91893	2.26322	1.03129		0	2.91893	2.26322	1.03129		0	2.91893	2.26322	1.03129		0	2.91893	2.26322	1.03129
IGLL5	23230001	23238210	6	6	0	7.8753	3.75069	3.01057		0	7.8753	3.75069	3.01057		0	7.8753	3.75069	3.01057		0	7.8753	3.75069	3.01057
IGLJ3	23247169	23247174	3	1	1	70.5666	70.5666	0		1	1	1	0		0	1	1	0		0	1	1	0
IGLC6	23261726	23261856	3	3	0	4.33673	3.20215	1.66425		0	4.33673	3.20215	1.66425		0	4.33673	3.20215	1.66425		0	4.33673	3.20215	1.66425
IGLC7	23264785	23264864	2	2	0	1.00586	1.00586	0		0	1.00586	1.00586	0		0	1.00586	1.00586	0		0	1.00586	1.00586	0
AP000362.1	23333741	23348960	35	4	26	311.284	132.981	124.226		2	23.2347	12.1364	9.5572		1	3.39532	2.25429	1.16594		0	3.39532	2.25429	1.16594
RTDR1	23402518	23486830	140	27	68	6842.83	837.131	1671.53		6	151.19	34.6004	40.5586		8	19.2719	8.63235	5.14106		0	19.2719	8.63235	5.14106
RAB36	23487533	23506135	57	6	33	1099.39	240.335	268.767		4	220.732	82.7695	89.9359		2	6.83692	4.65351	1.75806		0	6.83692	4.65351	1.75806
BCR	23522669	23659864	319	69	145	16451.7	726.696	2006.46		9	311.11	46.098	60.7596		24	18.7937	7.45533	4.97491		0	18.7937	7.45533	4.97491
AP000343.2	23668970	23670530	17	5	2	365.223	146.062	120.167		1	39.848	14.6341	14.2613		1	10.6608	6.47196	4.2053		0	10.6608	6.47196	4.2053
CES5AP1	23701804	23729698	71	30	23	1226.73	168.203	313.479		6	161.027	29.0522	39.8479		5	16.9842	6.74795	4.74436		0	16.9842	6.74795	4.74436
ZDHHC8P1	23732885	23744161	40	12	10	1003.85	217.3	253.46		1	279.019	79.6696	77.9343		8	12.4587	7.35919	3.79941		0	12.4587	7.35919	3.79941
AP000344.3	23776187	23776219	2	2	0	2.03995	2.03995	0		0	2.03995	2.03995	0		0	2.03995	2.03995	0		0	2.03995	2.03995	0
AP000344.4	23788842	23802306	58	15	22	1020.84	234.706	265.687		3	246.154	80.1272	87.095		5	17.7525	8.38757	3.77857		0	17.7525	8.38757	3.77857
AP000345.1	23804301	23828410	90	25	29	8608.45	793.644	1780.48		7	152.072	28.4706	39.7482		4	19.364	7.59088	5.82638		0	19.364	7.59088	5.82638
AP000345.4	23854860	23855657	8	3	4	18.3151	9.65513	9.62651		1	1.47122	1.33025	0.177421		0	1.47122	1.33025	0.177421		0	1.47122	1.33025	0.177421
AP000345.2	23910084	23915652	14	10	0	181.949	52.2431	56.9309		2	85.7408	31.5732	34.3648		2	19.026	7.21914	6.01675		0	19.026	7.21914	6.01675
IGLL1	23915889	23921581	22	18	1	201.581	29.2713	55.3402		1	28.6536	11.2404	8.36444		2	17.679	8.20172	5.47924		0	17.679	8.20172	5.47924
KB-208E9.1	23923425	23925837	11	9	1	12.4094	4.14178	4.32515		1	3.01295	2.01722	0.777776		0	3.01295	2.01722	0.777776		0	3.01295	2.01722	0.777776
C22orf43	23950646	23974361	42	17	10	1044.77	185.989	283.635		2	123.578	25.2332	39.6987		3	9.95142	4.77285	2.11197		0	9.95142	4.77285	2.11197
KB-1572G7.3	23974817	23980968	19	4	5	500.382	175.23	166.879		2	36.1696	17.3127	14.9073		1	3.01414	2.12963	0.757312		0	3.01414	2.12963	0.757312
GUSBP11	23982724	24058900	280	23	192	6366.73	757.015	1304.3		4	504.318	95.2048	132.549		14	18.9266	7.48175	4.12215		0	18.9266	7.48175	4.12215
LL22NC03-N27C7.1	24081194	24081474	2	2	0	6.02479	6.02479	0		0	6.02479	6.02479	0		0	6.02479	6.02479	0		0	6.02479	6.02479	0
ZNF70	24083873	24093139	20	6	8	207.613	80.188	66.1875		2	26.8714	11.617	9.14347		1	7.52107	3.87593	2.30608		0	7.52107	3.87593	2.30608
VPREB3	24096133	24096464	7	4	1	246.742	83.4729	121.448		1	2.30764	1.71223	0.529867		0	2.30764	1.71223	0.529867		0	2.30764	1.71223	0.529867
C22orf15	24105789	24107801	5	4	0	42.3678	17.8589	21.3418		1	4.34003	2.79393	1.3357		0	4.34003	2.79393	1.3357		0	4.34003	2.79393	1.3357
CHCHD10	24108288	24109975	11	7	1	172.923	63.8448	70.2398		2	9.61825	4.76004	3.17631		0	9.61825	4.76004	3.17631		0	9.61825	4.76004	3.17631
MMP11	24111044	24125565	14	6	4	79.6584	32.3643	27.469		3	5.70156	3.52759	1.77475		0	5.70156	3.52759	1.77475		0	5.70156	3.52759	1.77475
SMARCB1	24129240	24176287	237	16	191	2386.56	261.824	422.407		6	193.678	42.4246	49.0391		4	18.8458	7.9382	5.56685		0	18.8458	7.9382	5.56685
DERL3	24177511	24180449	14	6	3	251.44	93.8437	93.2519		1	22.9986	11.2865	8.13241		1	14.4874	6.88512	4.13993		0	14.4874	6.88512	4.13993
SLC2A11	24199260	24228125	84	18	44	1768.9	168.927	295.921		5	209.426	42.1694	54.4701		4	11.8036	5.33904	3.49542		0	11.8036	5.33904	3.49542
AP000350.10	24228937	24237221	33	7	17	822.8	230.601	252.293		3	263.598	81.0942	105.3		2	9.07192	5.14572	2.43954		0	9.07192	5.14572	2.43954
AP000350.4	24237463	24241101	19	11	1	334.223	92.2955	108.415		3	14.191	8.32804	4.29638		0	14.191	8.32804	4.29638		0	14.191	8.32804	4.29638
AP000350.5	24243736	24249091	18	5	11	51.6132	29.6223	17.6861		1	38.9172	19.312	14.6561		1	13.2135	7.52519	4.04263		0	13.2135	7.52519	4.04263
AP000350.6	24269096	24271299	26	6	17	141.066	54.0746	47.4543		1	94.061	29.6737	36.6515		1	5.53386	3.33577	1.73648		0	5.53386	3.33577	1.73648
AP000350.7	24282833	24284825	12	7	2	192.939	50.3389	73.8333		1	8.36448	5.50801	2.36006		0	8.36448	5.50801	2.36006		0	8.36448	5.50801	2.36006
AP000350.8	24292178	24296175	34	9	9	956.73	213.805	239.201		2	120.002	27.6597	35.5966		2	16.3582	9.18675	4.82412		0	16.3582	9.18675	4.82412
GSTT2B	24300102	24302602	15	11	0	113.617	32.3542	36.9194		1	21.867	10.0407	4.57072		1	12.0675	7.79559	2.42035		0	12.0675	7.79559	2.42035
DDTL	24311474	24314258	10	6	2	51.8538	15.0649	18.7455		1	5.64485	2.81547	2.12836		0	5.64485	2.81547	2.12836		0	5.64485	2.81547	2.12836
GSTT2	24322706	24325648	17	15	0	34.2009	10.8856	9.17686		2	14.5946	7.22471	3.7218		0	14.5946	7.22471	3.7218		0	14.5946	7.22471	3.7218
AP000351.4	24329511	24332851	10	8	0	24.5341	13.6952	6.91681		2	17.0545	8.97367	4.09315		0	17.0545	8.97367	4.09315		0	17.0545	8.97367	4.09315
GSTTP1	24340851	24346396	13	9	1	79.1233	21.853	24.4543		2	14.0062	6.69032	4.01055		0	14.0062	6.69032	4.01055		0	14.0062	6.69032	4.01055
AP000351.9	24366812	24370194	12	6	3	105.094	46.4465	45.8162		2	4.50637	2.78433	1.53887		0	4.50637	2.78433	1.53887		0	4.50637	2.78433	1.53887
KB-226F1.1	24375989	24375993	2	1	1	1	1	0		0	1	1	0		1	1	0	243		0	1	1	0
GSTT1	24376322	24383954	6	1	4	114.767	114.767	0		1	1	1	0		0	1	1	0		0	1	1	0
GSTTP2	24386000	24401542	28	11	7	307.636	87.6828	85.8382		4	36.4348	13.5747	10.5446		1	18.3932	8.0683	5.04119		0	18.3932	8.0683	5.04119
AP000351.13	24403541	24404578	2	2	0	1.04876	1.04876	0		0	1.04876	1.04876	0		0	1.04876	1.04876	0		0	1.04876	1.04876	0
CABIN1	24411653	24573435	140	15	98	2459.83	238.46	458.19		6	259.008	45.0296	60.9614		5	16.8499	9.01611	4.70737		0	16.8499	9.01611	4.70737
SUSD2	24577986	24584970	12	5	5	88.4627	46.1285	31.4257		1	88.4625	34.3025	36.2274		1	6.22498	3.11675	2.23393		0	6.22498	3.11675	2.23393
GGT5	24616876	24639878	73	24	24	862.768	175.732	225.836		7	165.64	35.916	40.3441		7	19.6941	9.14051	5.50737		0	19.6941	9.14051	5.50737
AP000354.4	24644104	24645300	4	4	0	16.934	11.0275	4.03754		0	16.934	11.0275	4.03754		0	16.934	11.0275	4.03754		0	16.934	11.0275	4.03754
POM121L9P	24650079	24660074	28	20	1	429.187	54.4591	97.9256		4	32.5086	6.23025	7.49471		1	12.1729	4.27163	3.38932		0	12.1729	4.27163	3.38932
SPECC1L	24666835	24812377	88	16	56	1711.52	222.157	365.878		3	159.821	40.2531	53.3425		4	17.9291	6.66434	6.17788		0	17.9291	6.66434	6.17788
SPECC1L-ADORA2A	24813841	24837301	20	7	6	288.697	124.886	104.275		2	84.6254	35.5548	25.6517		3	10.7195	5.93725	3.20902		0	10.7195	5.93725	3.20902
ADORA2A-AS1	24839372	24890945	71	8	51	825.045	221.15	248.478		3	70.8881	27.5455	27.4911		1	10.6414	7.81862	3.8126		0	10.6414	7.81862	3.8126
UPB1	24891292	24922452	34	16	9	422.492	66.0203	103.465		1	98.946	20.8326	29.2789		3	13.3599	4.63343	3.66455		0	13.3599	4.63343	3.66455
GUCD1	24936970	24949953	20	5	11	194.857	71.3054	82.1243		1	4.94212	2.70469	1.98697		0	4.94212	2.70469	1.98697		0	4.94212	2.70469	1.98697
SNRPD3	24952344	25005083	81	23	33	1747.31	249.441	402.153		7	39.5485	11.0053	10.2683		4	15.9017	5.41922	3.8278		0	15.9017	5.41922	3.8278
GGT1	25005973	25023324	35	18	4	1139.45	120.433	239.936		0	23.4581	6.58329	7.57082		2	12.8639	3.83701	3.40712		0	12.8639	3.83701	3.40712
BCRP3	25029873	25046628	14	12	0	21.6163	7.10719	6.14067		0	22.9897	6.61182	6.28685		1	8.43556	4.42162	2.52622		0	8.43556	4.42162	2.52622
POM121L10P	25047499	25053775	19	11	1	163.671	39.3736	51.8739		2	43.0417	8.67953	11.6974		1	6.36952	3.79703	1.94796		0	6.36952	3.79703	1.94796
ARL5AP4	25082586	25082635	2	1	0	86.809	86.809	0		1	1	1	0		0	1	1	0		0	1	1	0
AP000357.4	25083148	25083914	6	3	1	283.948	113.806	146.571		1	2.05962	1.70284	0.319241		0	2.05962	1.70284	0.319241		0	2.05962	1.70284	0.319241
PIWIL3	25115959	25170488	171	33	88	3288.12	406.502	580.442		8	255.723	58.6044	65.2342		12	17.9872	10.7056	4.87943		0	17.9872	10.7056	4.87943
SGSM1	25202807	25323153	387	85	198	14500.9	815.274	1958.69		17	346.802	61.7734	74.4799		34	18.6613	9.1046	4.66552		0	18.6613	9.1046	4.66552
TMEM211	25331884	25341203	18	8	5	458.052	96.8899	144.307		2	60.9364	19.5731	20.7716		1	9.81857	4.76029	3.49981		0	9.81857	4.76029	3.49981
KIAA1671	25350087	25592918	534	79	279	21032.4	964.516	2071.08		10	881.427	113.928	142.547		72	18.7567	8.07536	4.42042		0	18.7567	8.07536	4.42042
CRYBB3	25596029	25603008	12	12	0	16.4447	8.67219	3.98354		0	16.4447	8.67219	3.98354		0	16.4447	8.67219	3.98354		0	16.4447	8.67219	3.98354
CTA-221G9.7	25608776	25609572	4	3	0	186.899	94.0798	106.983		1	1.55837	1.36667	0.168188		0	1.55837	1.36667	0.168188		0	1.55837	1.36667	0.168188
CRYBB2	25615710	25627604	45	19	13	1215.85	310.532	369.306		1	503.918	119.266	155.674		9	16.3567	6.50729	3.27598		1	17.8509	8.14196	4.77122
RP3-462D8.2	25675665	25678577	16	6	1	597.77	187.038	190.366		4	67.2401	21.5822	25.8715		1	4.34999	3.22727	1.208		0	4.34999	3.22727	1.208
IGLL3P	25714525	25715931	12	8	0	114.06	32.2337	33.5221		3	16.0088	9.21332	5.4667		0	16.0088	9.21332	5.4667		0	16.0088	9.21332	5.4667
CTA-246H3.8	25723300	25732054	13	6	3	158.544	65.5572	59.2044		2	26.8464	12.6866	8.40439		1	12.5619	6.47507	3.18792		0	12.5619	6.47507	3.18792
LRP5L	25748686	25800839	114	22	50	12069.5	1633.33	3177.74		7	118.823	32.9648	33.7657		6	16.2788	8.04981	5.57348		0	16.2788	8.04981	5.57348
CRYBB2P1	25845735	25916497	133	23	67	10403	905.886	1896.47		4	325.623	72.9558	95.636		9	18.9223	7.64658	5.55084		0	18.9223	7.64658	5.55084
CTA-407F11.8	25958952	25959309	2	2	0	1.02165	1.02165	0		0	1.02165	1.02165	0		0	1.02165	1.02165	0		0	1.02165	1.02165	0
ADRBK2	25962047	26124437	73	29	33	305.695	51.6404	69.9368		4	35.2618	10.3132	9.32356		1	15.3266	7.66826	4.59177		0	15.3266	7.66826	4.59177
MYO18B	26139378	26426218	741	137	299	17703.5	1514.65	2598.44		23	1995.52	166.342	275.515		105	18.8451	7.83171	4.27806		1	18.8453	7.9846	4.36358
SEZ6L	26566757	26778461	627	105	287	8092.54	625.901	950.619		21	631.009	133.052	138.567		107	19.4794	10.2586	4.92477		1	20.0812	10.5601	4.99125
CTB-1048E9.7	26818269	26818675	2	2	0	1.02459	1.02459	0		0	1.02459	1.02459	0		0	1.02459	1.02459	0		0	1.02459	1.02459	0
ASPHD2	26825774	26840477	31	13	7	818.278	143.829	196.706		2	152.502	34.8485	41.8021		3	16.4614	7.5459	5.51387		0	16.4614	7.5459	5.51387
HPS4	26841177	26879691	76	16	48	561.182	98.8097	130.846		4	107.913	22.9538	30.0997		4	11.5313	4.78112	3.1286		0	11.5313	4.78112	3.1286
SRRD	26880556	26889564	13	7	5	16.9098	7.83603	6.40581		1	12.0584	4.54986	4.08472		0	12.0584	4.54986	4.08472		0	12.0584	4.54986	4.08472
TFIP11	26890682	26908433	33	14	8	278.436	85.5944	74.5095		3	84.7563	24.7975	23.8073		4	13.2171	5.90211	3.89416		0	13.2171	5.90211	3.89416
CTA-445C9.14	26909750	26910295	3	3	0	1.15071	1.10273	0.05206		0	1.15071	1.10273	0.05206		0	1.15071	1.10273	0.05206		0	1.15071	1.10273	0.05206
CTA-445C9.15	26918860	26920328	7	4	1	351.193	119.043	141.572		1	4.62563	3.96883	0.579715		0	4.62563	3.96883	0.579715		0	4.62563	3.96883	0.579715
TPST2	26921725	26992220	239	48	122	3321.59	469.852	639.57		13	875.251	102.969	158.547		22	19.4283	10.3265	4.98787		0	19.4283	10.3265	4.98787
CRYBB1	26995967	27012894	38	7	22	325.405	107.586	90.0256		3	107.474	51.4805	37.1079		3	7.80247	4.60772	2.62814		0	7.80247	4.60772	2.62814
CRYBA4	27018010	27025917	22	6	12	313.101	140.124	121.941		2	166.457	64.2917	70.4661		1	9.91105	5.65544	3.46449		0	9.91105	5.65544	3.46449
ISCA2P1	27040942	27041283	2	2	0	1.16202	1.16202	0		0	1.16202	1.16202	0		0	1.16202	1.16202	0		0	1.16202	1.16202	0
MIAT	27042828	27072146	109	21	54	6062.85	653.549	1170.71		6	621.315	121.642	147.086		15	18.0074	9.73435	4.55691		0	18.0074	9.73435	4.55691
CTA-211A9.5	27072961	27175858	302	63	148	22267.8	924.22	2358.54		13	832.913	83.8169	115.939		31	19.8027	9.91621	4.87541		0	19.8027	9.91621	4.87541
RP1-90L6.2	27255148	27261577	30	7	16	172.685	70.0416	59.5153		2	35.3905	17.8487	11.169		2	5.96469	2.69518	2.13247		0	5.96469	2.69518	2.13247
RP1-90L6.3	27299366	27316491	58	14	28	1432.92	287.274	350.964		4	281.791	56.0996	73.699		4	14.6685	7.84873	4.14753		0	14.6685	7.84873	4.14753
CTA-992D9.6	27444637	27456420	42	10	20	1111.29	272.005	287.997		3	220.195	67.0437	80.0685		3	12.6099	5.44982	4.13862		0	12.6099	5.44982	4.13862
CTA-992D9.7	27539742	27555669	39	14	8	1261.81	232.778	324.713		2	209.802	33.5056	58.5769		3	13.9728	4.67079	3.66236		0	13.9728	4.67079	3.66236
CTA-503F6.2	27600516	27601021	6	3	2	103.746	56.7192	54.1789		1	10.1089	7.00242	4.85322		0	10.1089	7.00242	4.85322		0	10.1089	7.00242	4.85322
RP5-1172A22.1	27618036	27620514	4	3	0	260.056	131.248	147.351		1	5.35025	3.66933	1.708		0	5.35025	3.66933	1.708		0	5.35025	3.66933	1.708
CTA-929C8.5	27672206	27681626	17	9	3	234.041	87.9298	92.0405		2	21.1088	7.65515	7.37907		1	8.41661	2.90214	2.6869		0	8.41661	2.90214	2.6869
CTA-929C8.7	27703935	27713849	41	15	16	648.191	162.468	169.314		3	121.641	47.54	42.4554		5	13.2776	7.08082	3.35008		0	13.2776	7.08082	3.35008
CTA-929C8.8	27728006	27775129	178	43	91	5558.49	816.309	1456.17		7	319.801	59.7558	74.8237		13	17.6035	7.84376	4.84852		0	17.6035	7.84376	4.84852
RP11-46E17.6	27853988	27855335	7	6	0	77.728	28.7607	24.9551		0	77.728	28.7607	24.9551		1	11.1184	4.77828	4.44027		0	11.1184	4.77828	4.44027
RP1-231P7P.1	27959841	27968208	36	10	19	412.471	160.993	133.503		2	165.579	59.5999	53.7258		3	19.3239	7.52686	6.02737		0	19.3239	7.52686	6.02737
RP1-213J1P__B.1	28072940	28110477	115	26	38	4317.6	666.235	796.747		2	903.034	182.811	183.716		23	17.7963	10.5943	4.62224		0	17.7963	10.5943	4.62224
RP11-375H17.1	28113103	28117297	14	6	5	119.347	54.1242	56.1582		1	21.0012	10.777	7.25975		1	11.7842	6.19444	3.64689		0	11.7842	6.19444	3.64689
MN1	28145214	28197126	89	54	4	641.912	78.7622	125.178		8	119.579	21.3342	23.0284		10	17.8321	7.55219	4.68101		0	17.8321	7.55219	4.68101
PITPNB	28256019	28315465	48	10	22	1039.13	261.887	296.972		3	130.812	55.0118	45.7066		5	10.2988	5.2615	3.30801		0	10.2988	5.2615	3.30801
TTC28-AS1	28316173	28404167	141	23	80	3882.03	385.4	700.27		4	227.249	57.6329	53.7558		14	19.0134	8.16494	5.25228		1	20.3764	10.4895	6.75586
TTC28	28404964	29075319	650	56	432	4.59295e+06	70407.5	404323		3	1170.95	187.874	216.777		85	19.9448	10.3171	4.68012		1	20.0336	10.6122	4.68929
CHEK2	29085792	29137944	87	21	35	2720.19	426.63	579.133		5	325.552	58.7051	65.7296		11	19.3051	9.29889	4.66442		0	19.3051	9.29889	4.66442
HSCB	29140823	29152965	28	7	15	313.602	103.423	106.837		1	130.36	51.2344	49.1299		3	9.8946	4.5834	3.61515		0	9.8946	4.5834	3.61515
CCDC117	29168755	29185113	49	8	34	437.366	130.332	142.918		3	17.1366	8.06251	5.99909		0	17.1366	8.06251	5.99909		0	17.1366	8.06251	5.99909
XBP1	29191879	29196526	6	4	1	217.208	87.6054	116.874		1	4.16816	2.73097	1.17513		0	4.16816	2.73097	1.17513		0	4.16816	2.73097	1.17513
CTA-292E10.6	29196757	29244395	88	10	67	606.725	176.971	177.181		2	362.107	69.0288	119.19		2	11.7921	4.32013	3.39805		0	11.7921	4.32013	3.39805
ZNRF3	29279991	29453193	195	42	93	9485.18	1039.94	1966.38		3	719.262	95.4375	146.749		21	19.1571	9.01039	5.60363		0	19.1571	9.01039	5.60363
C22orf31	29456360	29457622	5	5	0	1.37435	1.17206	0.139772		0	1.37435	1.17206	0.139772		0	1.37435	1.17206	0.139772		0	1.37435	1.17206	0.139772
KREMEN1	29469130	29563323	239	39	143	8050.24	432.944	1010.3		4	366.694	53.3512	74.7356		16	16.8979	7.29678	4.66105		0	16.8979	7.29678	4.66105
EMID1	29602136	29655416	143	36	61	3743.64	319.899	686.245		8	661.949	72.0888	115.852		14	19.5336	9.78026	5.62007		0	19.5336	9.78026	5.62007
RHBDD3	29656389	29661341	5	4	0	133.356	54.6065	71.5349		1	2.99186	2.28205	0.866173		0	2.99186	2.28205	0.866173		0	2.99186	2.28205	0.866173
EWSR1	29664423	29696018	39	19	1	11031.1	628.452	1810.93		3	189.908	29.1749	41.8081		4	19.6866	8.0393	6.31786		0	19.6866	8.0393	6.31786
GAS2L1	29702654	29707955	12	8	2	77.0665	24.1245	28.6103		2	9.9414	5.92873	3.59449		0	9.9414	5.92873	3.59449		0	9.9414	5.92873	3.59449
RASL10A	29710325	29712049	4	4	0	1.78646	1.46025	0.284921		0	1.78646	1.46025	0.284921		0	1.78646	1.46025	0.284921		0	1.78646	1.46025	0.284921
AP1B1	29725893	29819081	172	28	88	7185.46	514.086	1148.85		5	235.567	71.6007	68.0021		21	18.4697	8.86113	4.86884		0	18.4697	8.86113	4.86884
RFPL1S	29832970	29873494	80	12	49	1947.47	334.153	460.597		4	203.871	53.2794	54.905		5	11.1253	6.33248	3.76657		0	11.1253	6.33248	3.76657
NEFH	29877367	29887186	24	12	6	885.991	144.249	244.707		3	264.337	50.0181	91.2843		1	11.293	4.61278	3.92774		0	11.293	4.61278	3.92774
THOC5	29901996	29950725	103	16	56	1621.42	296.347	400.737		4	227.086	49.8706	66.9733		5	16.1163	6.64665	4.66375		0	16.1163	6.64665	4.66375
NIPSNAP1	29951650	29975937	63	6	43	1600.68	336.008	425.513		4	99.365	37.9449	37.486		2	12.1837	5.37825	4.15153		0	12.1837	5.37825	4.15153
NF2	29999784	30094065	145	19	90	3682.49	476.83	793.005		2	131.373	43.6998	40.1244		6	18.1918	9.61691	5.83303		0	18.1918	9.61691	5.83303
RP1-76B20.11	30101878	30114333	21	12	4	683.602	94.9411	174.536		4	15.67	5.85003	5.00919		0	15.67	5.85003	5.00919		0	15.67	5.85003	5.00919
CABP7	30116692	30127367	27	15	5	97.8346	33.0608	28.4347		1	47.4292	17.1397	13.2993		2	18.4795	9.72573	5.10382		0	18.4795	9.72573	5.10382
ZMAT5	30128021	30162199	80	9	47	1988.57	371.928	468.109		4	274.424	84.0144	88.8526		4	13.1144	6.32882	4.1154		0	13.1144	6.32882	4.1154
UQCR10	30163835	30165412	7	5	0	33.0591	18.8956	11.5208		1	24.3979	11.9879	8.25061		1	13.6902	6.83964	4.85568		0	13.6902	6.83964	4.85568
ASCC2	30184599	30234045	81	15	49	1426.59	201.548	321.7		2	209.848	36.644	64.6383		3	17.0602	6.90021	4.20912		0	17.0602	6.90021	4.20912
MTMR3	30279365	30426628	268	21	203	3239.67	310.502	571.902		5	280.893	59.3117	81.0456		5	19.3524	8.5595	5.87203		0	19.3524	8.5595	5.87203
CTA-85E5.10	30426871	30476271	57	8	36	863.754	167.722	204.929		3	135.606	54.5595	54.2832		2	10.2979	7.23675	3.44775		0	10.2979	7.23675	3.44775
HORMAD2	30477589	30570443	126	12	89	2068.44	233.429	345.472		5	232.383	56.8232	67.2805		5	16.892	8.20695	5.19473		0	16.892	8.20695	5.19473
RP3-438O4.4	30581722	30602659	39	10	16	443.199	111.058	96.4983		5	127.201	38.1769	36.6394		3	8.06728	4.69232	1.85274		0	8.06728	4.69232	1.85274
LIF	30636706	30640595	10	6	0	505.058	107.16	171.651		2	8.14559	4.27939	3.08686		0	8.14559	4.27939	3.08686		0	8.14559	4.27939	3.08686
OSM	30659566	30661480	5	4	0	20.3722	8.85027	10.4451		1	1.28587	1.21918	0.068806		0	1.28587	1.21918	0.068806		0	1.28587	1.21918	0.068806
GATSL3	30681257	30685560	6	5	1	3.34228	2.07399	0.840938		0	3.34228	2.07399	0.840938		0	3.34228	2.07399	0.840938		0	3.34228	2.07399	0.840938
RP1-130H16.18	30686226	30694428	16	8	5	396.016	130.24	146.512		2	259.307	92.9597	103.575		1	15.2453	10.1966	4.08745		0	15.2453	10.1966	4.08745
TBC1D10A	30696310	30721701	29	8	16	205.83	96.343	72.0154		2	118.382	37.4747	41.442		2	6.51518	3.908	1.76185		0	6.51518	3.908	1.76185
SF3A1	30728356	30752696	63	11	43	278.874	81.021	86.6293		6	9.34982	4.62443	2.92608		0	9.34982	4.62443	2.92608		0	9.34982	4.62443	2.92608
CCDC157	30752942	30774541	63	12	42	836.442	117.327	181.681		0	203.268	75.4389	70.7801		4	11.8707	6.1628	3.36702		0	11.8707	6.1628	3.36702
RNF215	30774653	30817631	84	16	44	851.29	197.241	202.244		3	225.227	66.714	68.5325		8	14.409	7.16847	4.40856		0	14.409	7.16847	4.40856
SEC14L2	30818965	30820707	6	6	0	7.61206	4.18233	2.88058		0	7.61206	4.18233	2.88058		0	7.61206	4.18233	2.88058		0	7.61206	4.18233	2.88058
RP4-539M6.19	30822461	30824755	5	4	0	39.4788	17.143	17.2971		1	7.34947	4.79613	2.63511		0	7.34947	4.79613	2.63511		0	7.34947	4.79613	2.63511
AC004832.1	30831852	30831977	2	2	0	1.01672	1.01672	0		0	1.01672	1.01672	0		0	1.01672	1.01672	0		0	1.01672	1.01672	0
SEC14L3	30844119	30867140	84	19	48	5443.43	522.515	1042.36		2	468.637	100.299	116.004		8	19.6318	8.63794	5.33141		0	19.6318	8.63794	5.33141
RP4-539M6.14	30879710	30888527	23	7	13	300.431	77.2817	103.943		1	120.401	35.5064	52.5819		1	8.16224	3.27183	2.97363		0	8.16224	3.27183	2.97363
SEC14L4	30888959	30901592	27	11	6	573.268	125.91	167.43		2	46.8489	11.475	15.2645		1	10.9235	4.36415	3.07595		0	10.9235	4.36415	3.07595
SEC14L6	30918825	30940450	48	12	17	1501.8	453.618	460.459		2	280.71	73.1209	81.4647		5	14.7087	5.88362	4.51274		0	14.7087	5.88362	4.51274
GAL3ST1	30952396	30967184	27	19	0	151.03	33.0878	45.8236		2	29.4269	8.77543	7.55401		2	12.9292	5.47671	3.46082		0	12.9292	5.47671	3.46082
PES1	30973658	31003069	90	27	43	1099.4	143.569	228.391		7	254.632	30.5495	53.1045		4	19.9508	6.81276	4.78714		0	19.9508	6.81276	4.78714
TCN2	31003138	31023191	65	16	38	2233.27	362.727	557.536		1	237.582	48.9422	61.3152		5	13.1668	6.04001	3.91936		0	13.1668	6.04001	3.91936
SLC35E4	31031643	31064736	57	22	13	6687.31	820.258	1569.21		2	561.943	92.698	125.573		9	17.1407	8.13677	4.84884		0	17.1407	8.13677	4.84884
OSBP2	31090450	31303708	423	62	239	252157	5248.42	21346.1		6	2232.26	200.264	287.099		64	19.5218	10.063	5.14201		0	19.5218	10.063	5.14201
MORC2-AS1	31318341	31325984	9	4	3	262.555	91.1773	120.822		0	31.0499	16.8921	12.6049		1	6.31127	4.58147	2.27317		0	6.31127	4.58147	2.27317
MORC2	31329056	31362139	32	6	17	744.299	202.518	234.211		4	11.1117	5.02914	3.75617		0	11.1117	5.02914	3.75617		0	11.1117	5.02914	3.75617
TUG1	31366675	31370079	5	4	0	121.757	50.4689	63.3364		1	8.0677	4.49853	2.9418		0	8.0677	4.49853	2.9418		0	8.0677	4.49853	2.9418
SMTN	31462302	31500671	91	19	42	920.988	223.352	242.049		5	205.965	42.5996	48.9901		7	15.909	8.5481	5.01608		0	15.909	8.5481	5.01608
SELM	31501788	31514557	32	8	16	744.456	137.601	183.376		2	205.595	50.9829	87.1068		1	3.60738	2.10297	0.806606		0	3.60738	2.10297	0.806606
INPP5J	31518824	31529772	21	9	7	278.74	61.4126	87.678		2	44.4507	20.3206	12.2722		2	19.5471	9.51525	5.03929		0	19.5471	9.51525	5.03929
PLA2G3	31530957	31536133	13	12	0	25.0238	6.60658	8.25062		1	5.76803	3.13977	1.45378		0	5.76803	3.13977	1.45378		0	5.76803	3.13977	1.45378
RNF185	31556759	31602868	84	8	57	1499.12	407.277	484.416		2	382.832	116.667	117.963		4	14.904	7.28176	4.21916		0	14.904	7.28176	4.21916
LIMK2	31611549	31675185	80	14	43	2885.28	415.141	680.237		5	138.522	30.1387	46.8021		2	9.5096	3.76219	2.78042		0	9.5096	3.76219	2.78042
PIK3IP1	31677744	31687313	20	6	9	520.545	146.77	171.2		2	155.249	60.6947	68.2183		1	19.4464	8.65317	6.9999		0	19.4464	8.65317	6.9999
RP3-400N23.6	31689705	31732512	46	7	26	990.215	266.867	296.133		4	104.022	35.4133	39.4605		1	9.44209	4.18313	3.2435		0	9.44209	4.18313	3.2435
PATZ1	31735977	31741067	3	3	0	1.62498	1.41663	0.307424		0	1.62498	1.41663	0.307424		0	1.62498	1.41663	0.307424		0	1.62498	1.41663	0.307424
AC005003.1	31743032	31744072	3	3	0	2.10049	1.73316	0.63156		0	2.10049	1.73316	0.63156		0	2.10049	1.73316	0.63156		0	2.10049	1.73316	0.63156
DRG1	31795769	31921968	170	29	93	8048.4	629.689	1205.64		6	250.103	48.7115	67.3889		10	19.8956	7.30021	4.78971		0	19.8956	7.30021	4.78971
SFI1	31925073	32014250	136	19	84	3075.42	458.186	656.722		4	283.584	68.9252	81.9355		8	16.1562	7.88321	5.24343		0	16.1562	7.88321	5.24343
PISD	32014719	32057501	79	19	41	1522.86	305.953	443.098		3	319.762	53.7896	78.0004		6	17.56	7.55251	4.57507		0	17.56	7.55251	4.57507
PRR14L	32074392	32144879	99	17	61	926.976	187.888	229.477		5	114.753	34.225	39.2364		4	14.0091	5.87059	3.95514		0	14.0091	5.87059	3.95514
DEPDC5	32151214	32302730	174	28	103	5422.01	769.495	1234.47		4	1632.13	175.052	268.563		22	19.9038	9.51398	5.01679		1	20.097	10.803	5.82279
C22orf24	32331594	32341141	34	12	12	283.01	91.4062	83.0346		3	282.371	68.7348	85.5016		4	16.7382	6.56402	5.02608		0	16.7382	6.56402	5.02608
YWHAH	32341669	32352791	23	8	9	914.067	216.413	247.861		1	64.2906	19.0726	23.6998		2	8.85704	5.2052	3.4567		0	8.85704	5.2052	3.4567
CTA-342B11.1	32359684	32366359	29	8	15	172.14	48.5117	51.5988		2	136.034	37.0977	44.8596		2	9.40405	4.73174	2.46803		0	9.40405	4.73174	2.46803
CTA-342B11.2	32367505	32369435	9	4	4	61.3993	25.1455	30.7115		1	6.24858	3.63552	3.01311		0	6.24858	3.63552	3.01311		0	6.24858	3.63552	3.01311
SLC5A1	32439681	32508457	156	16	121	1370.64	148.367	278.88		4	84.7458	28.4444	28.4141		4	18.523	7.33171	5.54229		0	18.523	7.33171	5.54229
AP1B1P1	32518102	32527503	17	4	7	654.813	248.887	222.461		2	104.904	44.6971	46.6817		1	4.04185	2.67246	1.07471		0	4.04185	2.67246	1.07471
RP1-127L4.7	32537294	32539051	4	3	1	1.02558	1.02004	0.00858373		0	1.02558	1.02004	0.00858373		0	1.02558	1.02004	0.00858373		0	1.02558	1.02004	0.00858373
C22orf42	32545097	32554996	38	10	14	555.65	146.45	138.28		2	333.318	90.999	98.3186		6	14.7241	4.63303	4.90707		0	14.7241	4.63303	4.90707
RP1-90G24.8	32555730	32556119	3	3	0	1.34615	1.28911	0.0513213		0	1.34615	1.28911	0.0513213		0	1.34615	1.28911	0.0513213		0	1.34615	1.28911	0.0513213
RFPL2	32586632	32599811	38	9	16	1746.73	233.866	400.698		2	29.3402	15.4266	7.37594		2	16.8513	8.44563	4.92987		0	16.8513	8.44563	4.92987
RP1-90G24.10	32601422	32664241	144	38	54	40872.6	2464.08	6560.25		5	472.485	81.7411	107.864		18	19.049	9.70717	5.63934		0	19.049	9.70717	5.63934
CPSF1P1	32665756	32668726	12	10	0	63.8195	20.0257	21.067		2	18.3083	9.51832	4.59966		0	18.3083	9.51832	4.59966		0	18.3083	9.51832	4.59966
RP1-90G24.6	32669819	32673075	15	5	6	205.527	125.183	77.4726		2	60.863	24.3047	24.345		1	5.35079	3.37054	1.55946		0	5.35079	3.37054	1.55946
RP1-90G24.11	32680887	32681103	4	3	1	3.95004	2.94272	1.03936		0	3.95004	2.94272	1.03936		0	3.95004	2.94272	1.03936		0	3.95004	2.94272	1.03936
RP1-149A16.12	32723250	32738933	93	26	35	2666.71	421.241	602.623		5	418.18	99.285	113.035		11	19.1927	8.26013	6.20658		0	19.1927	8.26013	6.20658
RFPL3	32751061	32756555	18	11	5	83.1786	24.3743	29.295		1	66.5906	15.645	19.1989		1	11.8195	5.08079	3.77976		0	11.8195	5.08079	3.77976
RFPL3S	32757483	32777883	102	17	65	2049.26	262.074	427.704		3	387.692	90.8751	121.361		7	15.6433	7.26731	4.51562		0	15.6433	7.26731	4.51562
RP1-149A16.3	32778254	32780126	9	8	0	48.4829	16.173	17.0341		0	48.4829	16.173	17.0341		1	15.8027	6.62187	5.37583		0	15.8027	6.62187	5.37583
RP1-149A16.17	32780396	32781422	4	3	1	1.55242	1.48239	0.114916		0	1.55242	1.48239	0.114916		0	1.55242	1.48239	0.114916		0	1.55242	1.48239	0.114916
RTCB	32783904	32808078	58	12	38	562.942	139.129	175.854		4	414.233	78.9365	125.246		3	8.7153	4.80348	2.61529		0	8.7153	4.80348	2.61529
BPIFC	32810378	32860250	185	55	62	11073.5	873.195	1903.56		15	362.285	66.5733	84.5181		21	19.6644	8.39158	5.06089		0	19.6644	8.39158	5.06089
FBXO7	32870769	32893920	74	9	43	2133.27	313.995	443.082		3	134.409	49.5583	47.3288		5	7.92874	4.2961	2.25704		0	7.92874	4.2961	2.25704
SYN3	32908738	33453533	1330	180	700	10528.4	175546	400.698		17	8953.57	841.074	1176.66		236	19.7577	9.61776	4.60453		1	19.7629	9.73028	4.65328
RP1-302D9.1	33501556	33501895	3	3	0	5.70097	4.15451	2.58617		0	5.70097	4.15451	2.58617		0	5.70097	4.15451	2.58617		0	5.70097	4.15451	2.58617
RP1-302D9.2	33505054	33512106	14	10	0	276.304	55.7373	88.9499		3	4.86219	2.47698	1.16823		0	4.86219	2.47698	1.16823		0	4.86219	2.47698	1.16823
RP1-302D9.5	33533145	33533177	2	1	0	21.277	21.277	0		1	1	1	0		0	1	1	0		0	1	1	0
LARGE	33558767	34318741	1820	212	994	10528.4	175546	400.698		18	694856	28877.3	59538.7		296	19.7076	9.43202	4.62937		9	32.7467	11.358	6.20192
LL22NC03-86D4.1	34413746	34584092	349	66	170	43942.2	1055.83	3553.84		10	539.079	93.2338	106.372		44	18.249	8.62201	4.53509		0	18.249	8.62201	4.53509
LL22NC03-13G6.2	34604253	34605163	6	3	3	1.92708	1.62816	0.350794		0	1.92708	1.62816	0.350794		0	1.92708	1.62816	0.350794		0	1.92708	1.62816	0.350794
RP1-101G11.2	34985697	34986400	2	2	0	1.1642	1.1642	0		0	1.1642	1.1642	0		0	1.1642	1.1642	0		0	1.1642	1.1642	0
RP1-288L1.5	35099134	35100697	7	3	4	7.12356	5.11365	3.38153		0	7.12356	5.11365	3.38153		0	7.12356	5.11365	3.38153		0	7.12356	5.11365	3.38153
RP1-288L1.4	35107923	35120334	14	5	5	339.939	121.377	110.024		1	85.1247	32.7823	33.051		1	6.22105	3.90651	1.88872		0	6.22105	3.90651	1.88872
RP1-272J12.1	35322073	35468178	453	84	247	25720.6	1194.44	2757.74		11	459.818	77.8042	92.0568		47	19.6533	8.84426	4.85186		0	19.6533	8.84426	4.85186
ISX	35468380	35482744	75	7	57	1138.4	284.525	312.998		2	444.141	116.202	124.191		5	2.95777	2.08019	0.660108		0	2.95777	2.08019	0.660108
CTA-714B7.5	35515997	35626222	433	36	330	3064.37	320.833	497.973		5	369.961	54.5152	74.8		15	18.5528	6.98425	5.08608		0	18.5528	6.98425	5.08608
HMGXB4	35653473	35690532	66	8	48	1101.11	171.268	262.057		2	13.328	4.64623	4.93081		0	13.328	4.64623	4.93081		0	13.328	4.64623	4.93081
TOM1	35695802	35743124	109	27	46	1600.95	255.066	406.053		7	148.396	34.7272	36.0736		9	17.5048	7.72639	4.94916		0	17.5048	7.72639	4.94916
HMOX1	35776672	35789263	47	6	28	1239.08	251.608	340.468		3	170.391	66.4838	67.6039		2	15.5459	6.19903	5.20764		0	15.5459	6.19903	5.20764
MCM5	35796652	35821370	54	16	19	799.176	278.292	287.447		5	353.376	95.3636	118.962		6	14.2399	7.02454	3.83669		0	14.2399	7.02454	3.83669
RP4-569D19.5	35898080	35899476	9	4	3	352.28	135.212	121.142		1	49.2631	36.5412	13.7022		1	6.25252	3.57761	2.69787		0	6.25252	3.57761	2.69787
RP4-569D19.8	35923105	35923409	3	1	0	61.6967	40.0978	26.4298		1	20.3434	20.3434	0		1	1	1	0		0	1	1	0
RASD2	35937351	35949621	35	8	12	1049.38	273.985	244.466		2	305.106	129.33	87.3607		6	11.9963	5.22946	4.25284		0	11.9963	5.22946	4.25284
MB	36003053	36033494	71	15	31	2849.42	337.051	525.336		4	151.781	42.8354	36.5871		6	16.5541	9.83577	4.40134		0	16.5541	9.83577	4.40134
APOL6	36046992	36064414	16	6	8	156.626	40.1985	58.6764		1	1.64971	1.3873	0.177164		0	1.64971	1.3873	0.177164		0	1.64971	1.3873	0.177164
RP1-41P2.7	36082015	36085347	7	1	5	31.5817	31.5817	0		1	1	1	0		0	1	1	0		0	1	1	0
APOL5	36114047	36125264	43	9	20	2574.03	420.558	619.756		3	96.4956	39.9433	31.0118		3	18.8823	10.5054	6.01568		0	18.8823	10.5054	6.01568
RBFOX2	36135211	36424170	230	29	158	2355.6	206.634	332.439		4	135.132	35.7135	35.169		12	18.334	7.77369	4.85197		0	18.334	7.77369	4.85197
APOL3	36537029	36559437	79	14	35	6436.77	1344.81	1901.69		3	450.949	124.287	119.134		12	19.7921	7.88561	5.45981		0	19.7921	7.88561	5.45981
Z95114.3	36569303	36569887	3	3	0	2.78787	2.24606	0.864997		0	2.78787	2.24606	0.864997		0	2.78787	2.24606	0.864997		0	2.78787	2.24606	0.864997
Z95114.7	36571916	36572515	6	3	2	30.1702	20.1973	7.41695		1	17.4657	13.7051	3.35403		0	17.4657	13.7051	3.35403		0	17.4657	13.7051	3.35403
MTND1P10	36574767	36575026	2	1	1	1	1	0		0	1	1	0		1	1	0	425		0	1	1	0
APOL4	36585242	36600841	114	25	49	5611.41	400.507	817.093		9	342.716	46.8053	75.8171		5	19.5295	9.52569	5.72649		0	19.5295	9.52569	5.72649
APOL2	36622714	36635967	59	20	24	544.2	142.488	174.704		4	75.0895	18.9405	25.3386		2	16.6192	7.06217	4.65502		0	16.6192	7.06217	4.65502
APOL1	36649574	36663333	60	18	21	736.991	119.547	181.811		3	80.9574	24.0082	21.0582		5	14.7496	6.81562	3.49628		0	14.7496	6.81562	3.49628
MYH9	36677400	36783638	205	48	84	5711.82	554.206	923.711		10	298.341	71.6367	71.3333		25	19.721	7.5407	4.63779		0	19.721	7.5407	4.63779
RP4-633O19__A.1	36785297	36792307	24	7	12	930.757	179.797	248.986		3	13.8425	9.15484	3.25843		0	13.8425	9.15484	3.25843		0	13.8425	9.15484	3.25843
RPS15AP38	36817417	36817548	4	2	2	1.03281	1.03281	0		0	1.03281	1.03281	0		0	1.03281	1.03281	0		0	1.03281	1.03281	0
RP5-1119A7.14	36844291	36850738	15	6	3	783.509	214.041	245.265		1	193.322	59.461	78.907		2	5.6508	2.92978	1.80952		0	5.6508	2.92978	1.80952
TXN2	36863375	36878042	56	12	27	512.058	155.193	142.572		4	74.7837	27.3478	21.9631		3	18.2575	11.0462	3.34293		0	18.2575	11.0462	3.34293
FOXRED2	36884175	36903046	54	8	29	1487.46	364.34	407.388		3	178.525	65.224	64.0899		2	9.21545	5.80925	2.76321		0	9.21545	5.80925	2.76321
EIF3D	36907098	36924776	60	16	25	452.809	92.6956	110.813		4	92.4528	22.2356	22.1009		5	15.6432	6.21795	5.02653		0	15.6432	6.21795	5.02653
RP5-1119A7.10	36948403	36948445	2	1	0	78.4251	78.4251	0		1	1	1	0		0	1	1	0		0	1	1	0
RP5-1119A7.17	36957334	36958908	4	3	0	16.9458	8.96566	9.04304		1	1.19411	1.15088	0.0519549		0	1.19411	1.15088	0.0519549		0	1.19411	1.15088	0.0519549
CACNG2	36961017	37099538	260	78	84	10905.2	482.095	1124.47		9	326.164	59.9436	73.9071		34	19.825	8.70077	5.34247		0	19.825	8.70077	5.34247
RP1-293L6.1	37100260	37117313	43	8	26	2121.62	507.564	603.428		1	310.685	115.249	106.057		4	5.1972	3.04946	1.62796		0	5.1972	3.04946	1.62796
IFT27	37155457	37171611	34	6	20	997.387	222.464	271.393		2	128.534	39.7276	53.6153		1	2.52799	1.61028	0.503238		0	2.52799	1.61028	0.503238
PVALB	37196871	37214721	62	17	29	978.805	151.819	227.473		3	349.82	54.9926	99.6141		3	8.24456	4.59936	2.36462		0	8.24456	4.59936	2.36462
CTA-833B7.2	37243515	37266322	65	34	9	838.084	89.8674	152.511		5	72.6319	14.1045	18.1427		5	15.2882	5.42891	3.95567		0	15.2882	5.42891	3.95567
NCF4	37266979	37273742	37	5	17	809.627	247.614	188.754		3	271.203	106.905	87.3211		4	18.2574	11.9666	7.19045		0	18.2574	11.9666	7.19045
CSF2RB	37309916	37335773	87	22	32	3129.34	417.055	704.606		4	116.092	28.8921	34.6078		5	19.9595	7.72288	4.60858		0	19.9595	7.72288	4.60858
CSF2RBP1	37346614	37349633	25	7	12	193.258	74.5918	70.2786		3	12.3812	6.77549	4.0697		0	12.3812	6.77549	4.0697		0	12.3812	6.77549	4.0697
LL22NC01-81G9.3	37361775	37364140	39	2	32	250.175	121.608	81.3796		1	1.00824	1.00824	0		0	1.00824	1.00824	0		0	1.00824	1.00824	0
TEX33	37387257	37403302	56	12	30	1484.98	400.565	431.119		3	381.174	72.1373	92.9857		4	17.1451	7.5608	4.86996		0	17.1451	7.5608	4.86996
TST	37407194	37414983	31	12	6	500.855	142.712	127.144		0	383.287	75.1944	88.0234		7	12.6027	6.81486	3.43003		1	29.1652	9.74039	6.93032
MPST	37416800	37425202	25	7	9	403.759	171.941	119.213		1	223.082	85.2548	64.8287		5	8.43407	5.68382	1.77273		0	8.43407	5.68382	1.77273
KCTD17	37447855	37453452	6	3	1	138.755	55.6732	66.7806		1	3.59059	2.72122	1.45804		0	3.59059	2.72122	1.45804		0	3.59059	2.72122	1.45804
TMPRSS6	37462632	37505552	113	27	44	3677.01	500.8	758.216		4	265.99	65.8202	73.0585		11	15.4842	7.00132	4.42117		0	15.4842	7.00132	4.42117
IL2RB	37523721	37571014	107	42	10	2902.74	359.881	602.518		10	173.451	30.0146	41.0769		10	17.5815	7.10834	4.67791		0	17.5815	7.10834	4.67791
RP1-151B14.6	37571178	37578852	31	8	14	661.885	181.71	163.024		3	245.556	56.9361	85.6887		2	14.0929	7.52806	3.54537		0	14.0929	7.52806	3.54537
C1QTNF6	37578960	37595156	53	9	30	1357.77	275.356	313.597		3	333.287	67.1723	93.6921		3	16.9799	8.25495	5.15672		0	16.9799	8.25495	5.15672
SSTR3	37600563	37607981	15	7	2	396.76	119.083	129.951		2	8.1204	3.4856	2.85219		0	8.1204	3.4856	2.85219		0	8.1204	3.4856	2.85219
RP1-151B14.9	37611807	37611862	2	1	1	1	1	0		0	1	1	0		1	1	0	456		0	1	1	0
RAC2	37621358	37639183	58	21	15	879.505	178.239	208.527		3	92.9578	29.0424	26.8386		7	17.313	9.34486	5.07299		0	17.313	9.34486	5.07299
CYTH4	37678096	37711078	69	19	15	5026.27	469.634	837.19		4	147.68	38.1921	39.7629		6	18.0739	8.809	4.94114		0	18.0739	8.809	4.94114
RP1-63G5.5	37735969	37822383	293	61	99	53245.9	1669.96	5761.34		11	449.998	77.615	86.7115		45	19.8544	10.9196	4.90638		0	19.8544	10.9196	4.90638
MFNG	37869131	37881842	16	6	6	137.351	54.8689	44.3043		2	137.35	42.5004	53.0746		1	9.51216	3.87142	3.49845		0	9.51216	3.87142	3.49845
CARD10	37886528	37914526	97	26	40	635.303	128.519	151.878		10	143.211	23.5415	33.8148		5	16.9192	6.53921	4.25383		0	16.9192	6.53921	4.25383
RP5-1177I5.3	37946292	37947369	4	1	1	113.928	76.2909	37.8881		1	1	1	0		0	1	1	0		0	1	1	0
CDC42EP1	37956840	37964299	15	8	2	157.242	49.6896	56.9291		2	5.29687	4.16337	0.803479		0	5.29687	4.16337	0.803479		0	5.29687	4.16337	0.803479
LGALS2	37967432	37977713	42	17	10	1111.99	193.043	244.499		2	184.062	28.2936	53.0864		2	19.0324	7.38193	6.98514		0	19.0324	7.38193	6.98514
GGA1	38005877	38029141	21	10	4	343.41	85.9575	107.591		2	42.5395	9.53986	14.8204		1	6.91791	3.02578	2.25217		0	6.91791	3.02578	2.25217
SH3BP1	38032709	38062112	88	18	53	682.89	149.992	187.246		3	210.385	39.7903	54.3952		4	17.1147	7.73039	5.1711		0	17.1147	7.73039	5.1711
LGALS1	38071707	38075188	6	2	1	367.005	196.724	153.668		0	25.4784	18.3997	10.049		1	1.02041	1.02041	0		0	1.02041	1.02041	0
NOL12	38077718	38170026	167	22	102	3848.6	520.483	777.211		3	267.451	72.7404	76.4819		11	17.9881	8.09711	5.20218		0	17.9881	8.09711	5.20218
TRIOBP	38172213	38172380	2	1	1	1	1	0		0	1	1	0		1	1	0	469		0	1	1	0
H1F0	38202399	38202734	4	3	0	119.674	60.3113	68.0256		1	1.77865	1.52555	0.390386		0	1.77865	1.52555	0.390386		0	1.77865	1.52555	0.390386
GCAT	38204089	38213102	20	7	10	567.031	143.031	190.735		2	24.641	10.4045	9.31119		1	6.79481	3.97307	2.35823		1	8.90533	5.29904	2.86341
ANKRD54	38227821	38245262	12	8	3	249.83	57.0398	106.9		1	9.80252	4.00913	3.28506		0	9.80252	4.00913	3.28506		0	9.80252	4.00913	3.28506
EIF3L	38247790	38285300	28	7	12	1290.89	251.056	361.721		2	48.3658	14.1925	17.0651		1	15.3625	5.82633	5.32416		0	15.3625	5.82633	5.32416
MICALL1	38303155	38335753	33	11	6	2209.42	450.552	624.916		5	18.2429	6.03496	5.89521		0	18.2429	6.03496	5.89521		0	18.2429	6.03496	5.89521
C22orf23	38341134	38346651	5	3	1	15.101	8.01326	7.8331		1	1.43212	1.28974	0.210492		0	1.43212	1.28974	0.210492		0	1.43212	1.28974	0.210492
POLR2F	38351685	38433383	53	9	27	1614.34	318.437	387.689		1	50.8871	21.0386	19.868		2	15.2594	6.03505	4.7151		0	15.2594	6.03505	4.7151
PICK1	38452365	38467784	22	5	10	495.942	235.755	203.81		3	11.3607	6.83946	5.22891		0	11.3607	6.83946	5.22891		0	11.3607	6.83946	5.22891
SLC16A8	38474696	38480007	10	8	0	58.7025	19.0769	20.644		1	13.7467	7.4443	4.04068		0	13.7467	7.4443	4.04068		0	13.7467	7.4443	4.04068
BAIAP2L2	38481516	38506164	51	20	6	4928.69	581.732	915.16		1	153.141	22.9681	35.5596		3	18.8175	6.911	5.15592		0	18.8175	6.911	5.15592
PLA2G6	38507818	38601231	305	29	221	19951.9	1159.69	2593.23		6	618.814	98.8659	129.808		14	19.178	8.39332	5.70397		0	19.178	8.39332	5.70397
MAFF	38602140	38612372	15	3	3	950.413	371.838	315.703		2	117.917	57.0612	48.6953		2	7.1221	5.73866	1.70669		0	7.1221	5.73866	1.70669
TMEM184B	38615536	38668821	91	17	35	5101.03	643.785	1006.22		5	237.83	38.4602	54.0801		6	19.1264	7.98196	4.62138		0	19.1264	7.98196	4.62138
CSNK1E	38687997	38794039	121	35	48	2156.78	278.899	421.842		10	203.561	34.1896	49.0673		5	19.7587	9.10092	5.82979		0	19.7587	9.10092	5.82979
RP3-434P1.6	38821504	38823136	6	4	0	479.727	161.303	194.69		1	3.33038	2.31273	0.898349		0	3.33038	2.31273	0.898349		0	3.33038	2.31273	0.898349
KCNJ4	38824612	38849993	53	12	20	3415.02	482.256	689.584		1	329.079	90.2685	95.837		8	14.9176	6.45475	4.63523		0	14.9176	6.45475	4.63523
KDELR3	38864460	38879010	7	6	0	14.3611	5.12902	5.62525		1	5.24235	2.46606	1.97658		0	5.24235	2.46606	1.97658		0	5.24235	2.46606	1.97658
DDX17	38879495	38901094	12	7	1	443.223	109.445	142.152		1	286.479	79.0735	112.517		1	4.51959	2.69282	1.50232		0	4.51959	2.69282	1.50232
DMC1	38918523	38964928	26	11	9	608.899	141.56	172.507		2	229.178	43.0172	76.5667		1	6.03627	3.28869	1.83279		0	6.03627	3.28869	1.83279
FAM227A	38974154	39052155	108	14	72	1627.72	266.124	400.186		3	319.744	63.5318	85.0192		5	18.4828	7.38183	5.34948		0	18.4828	7.38183	5.34948
CBY1	39053049	39069510	55	7	39	647.63	127.534	175.118		2	72.5661	19.1765	28.7048		1	12.0209	4.80537	4.17847		0	12.0209	4.80537	4.17847
RP3-508I15.9	39070089	39077058	30	6	23	229.724	66.4262	106.152		1	14.2153	5.9748	6.04203		0	14.2153	5.9748	6.04203		0	14.2153	5.9748	6.04203
TOMM22	39079413	39080638	5	2	1	116.535	60.6639	58.3586		1	4.2455	4.2455	0		0	4.2455	4.2455	0		0	4.2455	4.2455	0
JOSD1	39082174	39096602	9	3	2	452.388	189.905	154.14		1	3.48537	2.6353	1.20506		0	3.48537	2.6353	1.20506		0	3.48537	2.6353	1.20506
GTPBP1	39103018	39134207	41	13	12	1130.88	374.43	368.385		3	90.7977	26.8811	29.3956		3	15.5123	6.12978	3.7741		1	23.7803	7.12871	5.55395
SUN2	39135454	39190096	70	25	18	1331.22	213.037	307.364		6	420.325	62.7066	87.4403		10	15.7509	5.69152	3.12051		0	15.7509	5.69152	3.12051
NPTXR	39214774	39239172	46	9	15	2426.54	533.871	623.909		2	160.899	74.0843	62.3247		4	16.7172	9.23009	5.0886		0	16.7172	9.23009	5.0886
CBX6	39258078	39267378	12	8	1	234.164	49.8212	85.9203		1	7.16762	3.16236	2.45456		0	7.16762	3.16236	2.45456		0	7.16762	3.16236	2.45456
CTA-150C2.13	39318565	39320602	5	2	0	83.0344	34.5881	30.5667		1	1.05106	1.05106	0		0	1.05106	1.05106	0		0	1.05106	1.05106	0
APOBEC3A	39349617	39358037	19	11	2	95.9481	32.3742	31.074		3	25.46	10.8848	8.24001		1	14.5144	6.28311	4.24689		0	14.5144	6.28311	4.24689
APOBEC3B	39379064	39388486	22	11	4	239.874	56.8856	70.1773		3	51.2006	14.3508	16.6802		2	9.00375	5.14817	2.78333		0	9.00375	5.14817	2.78333
APOBEC3B-AS1	39388827	39393434	18	4	10	314.694	137.49	114.551		0	61.3885	31.759	27.7822		1	3.49632	2.31667	1.14361		0	3.49632	2.31667	1.14361
APOBEC3C	39410500	39415780	16	3	7	681.094	309.017	230.655		1	37.4765	26.4661	16.8334		1	1.65305	1.47831	0.160269		0	1.65305	1.47831	0.160269
APOBEC3D	39418613	39429209	28	11	2	609.527	128.088	188.191		3	48.9801	17.8479	15.0416		3	15.0942	7.47227	3.93442		0	15.0942	7.47227	3.93442
APOBEC3F	39437410	39449655	32	7	14	984.388	215.028	304.633		1	38.5268	12.025	13.1492		1	8.56903	4.36844	3.36132		0	8.56903	4.36844	3.36132
APOBEC3G	39450528	39482809	53	14	23	1060.31	260.316	310.678		3	118.421	27.6441	32.7867		4	9.66704	4.69802	2.87426		0	9.66704	4.69802	2.87426
RP4-742C19.12	39487595	39488481	5	4	1	4.72325	2.94867	1.34258		0	4.72325	2.94867	1.34258		0	4.72325	2.94867	1.34258		0	4.72325	2.94867	1.34258
APOBEC3H	39493251	39499902	51	6	30	1303.42	364.922	385.707		2	64.2331	31.8417	24.2059		2	10.4024	5.51417	3.12162		0	10.4024	5.51417	3.12162
CBX7	39516183	39548027	78	14	46	823.785	210.947	272.65		4	69.3113	19.2004	21.8044		3	13.7161	6.21445	4.53396		0	13.7161	6.21445	4.53396
FUNDC2P4	39551555	39551798	4	3	0	82.0247	42.5313	44.5662		1	4.532	3.38416	1.12828		0	4.532	3.38416	1.12828		0	4.532	3.38416	1.12828
PDGFB	39622058	39640703	58	13	21	1628.83	292.299	402.45		3	122.368	43.6169	41.1649		3	15.2408	7.48285	4.94587		0	15.2408	7.48285	4.94587
RP3-333H23.8	39689248	39691449	6	5	0	41.332	20.8494	16.4836		0	41.332	20.8494	16.4836		1	3.20627	2.39813	0.727981		0	3.20627	2.39813	0.727981
RPL3	39709009	39716341	23	6	12	355.75	153.289	104.773		3	131.003	85.1912	46.0253		2	11.0175	5.48369	3.68742		0	11.0175	5.48369	3.68742
SYNGR1	39746168	39781585	90	19	48	2201.71	440.72	582.366		5	133.665	25.5823	37.8418		3	13.8272	5.64728	3.16413		0	13.8272	5.64728	3.16413
TAB1	39796097	39832113	39	7	16	1667.31	306.904	406.325		1	187.622	68.2263	54.0504		4	14.3297	7.7624	5.19382		0	14.3297	7.7624	5.19382
MGAT3	39853740	39887686	45	22	6	559.912	75.0921	120.404		3	67.9293	21.8665	17.7188		6	17.1315	7.10862	3.9651		0	17.1315	7.10862	3.9651
MIEF1	39895939	39913557	19	10	3	285.902	57.1256	78.5901		2	15.8035	6.41896	5.19274		0	15.8035	6.41896	5.19274		0	15.8035	6.41896	5.19274
RPS19BP1	39926861	39926962	3	2	0	47.944	32.2764	26.9274		1	1.18166	1.18166	0		0	1.18166	1.18166	0		0	1.18166	1.18166	0
CACNA1I	39966856	40083730	233	60	69	36855.4	1872.11	5475.47		5	346.09	56.7229	70.4283		29	19.2654	9.42489	4.92084		0	19.2654	9.42489	4.92084
ENTHD1	40139439	40288830	143	19	89	697.054	167.401	189.529		3	114.064	33.7267	31.5972		8	19.6552	8.87842	5.15085		0	19.6552	8.87842	5.15085
GRAP2	40299158	40368608	72	30	11	1504.35	221.946	303.019		5	164.74	44.4634	45.0658		10	18.1444	7.9617	4.92904		0	18.1444	7.9617	4.92904
FAM83F	40392604	40436973	54	16	11	1667.74	253.397	377.097		5	115.759	22.7796	36.7142		2	15.8136	6.7418	4.36769		0	15.8136	6.7418	4.36769
TNRC6B	40442750	40731134	388	42	255	112150	3240.28	13658.2		7	611.812	76.9732	109.953		21	18.1174	9.03959	4.44445		0	18.1174	9.03959	4.44445
ADSL	40742831	40784278	24	5	11	293.693	120.534	103.739		3	22.1486	12.2821	8.92206		1	13.3447	6.0941	5.90487		0	13.3447	6.0941	5.90487
SGSM3	40789216	40803186	18	5	4	420.552	138.831	123.46		3	14.0027	6.82145	5.9127		0	14.0027	6.82145	5.9127		0	14.0027	6.82145	5.9127
MKL1	40806940	41031027	293	39	190	11361.8	936.031	1975.25		5	478.711	70.7248	102.45		18	16.2802	7.41591	3.51839		0	16.2802	7.41591	3.51839
MCHR1	41074773	41078665	7	6	0	125.267	38.3109	59.1559		1	11.1615	4.91473	3.85588		0	11.1615	4.91473	3.85588		0	11.1615	4.91473	3.85588
SLC25A17	41166135	41213363	43	6	27	1306.26	418.772	418.704		1	73.6951	26.753	33.1543		1	4.8654	2.62424	1.28981		0	4.8654	2.62424	1.28981
ST13	41223190	41252962	13	7	4	234.81	57.2712	100.159		2	3.1403	1.71105	0.896324		0	3.1403	1.71105	0.896324		0	3.1403	1.71105	0.896324
XPNPEP3	41255961	41359786	34	14	4	3309.91	315.817	638.574		2	33.7743	8.15222	9.95556		2	6.97389	2.9199	1.78084		0	6.97389	2.9199	1.78084
RP11-12M9.4	41470313	41471066	4	3	0	122.508	62.4231	68.5046		1	3.29136	2.56465	0.877289		0	3.29136	2.56465	0.877289		0	3.29136	2.56465	0.877289
EP300	41488232	41570745	104	11	66	1771.67	363.137	439.264		4	232.797	41.5687	66.0665		2	6.82514	3.90136	2.01761		0	6.82514	3.90136	2.01761
RP1-85F18.6	41576462	41578333	4	3	0	62.5532	35.0453	28.4902		0	62.5532	35.0453	28.4902		1	1.27879	1.18688	0.131233		0	1.27879	1.18688	0.131233
RP1-85F18.5	41580713	41592677	8	4	0	630.915	282.616	248.642		1	174.886	100.315	88.9374		1	5.44768	3.29273	2.23099		0	5.44768	3.29273	2.23099
L3MBTL2	41602887	41627073	77	6	53	2819.38	390.323	601.953		2	215.099	83.691	100.551		1	8.90705	5.21461	3.75435		0	8.90705	5.21461	3.75435
CHADL	41627386	41635425	15	9	4	41.3144	14.6094	16.2488		1	19.2669	6.40371	6.01695		0	19.2669	6.40371	6.01695		0	19.2669	6.40371	6.01695
RANGAP1	41641984	41682014	73	9	34	2128.23	547.545	629.822		3	212.257	56.554	74.4482		2	1.8531	1.38706	0.307366		0	1.8531	1.38706	0.307366
ZC3H7B	41698542	41755857	63	14	25	3446.09	524.04	822.702		3	106.925	29.5575	33.2268		3	16.1931	7.75923	4.93477		0	16.1931	7.75923	4.93477
TEF	41767135	41793090	48	9	22	1141.16	300.231	311.942		2	64.3574	22.4685	23.4889		2	17.5037	6.79677	5.83753		0	17.5037	6.79677	5.83753
TOB2	41829794	41842203	16	3	9	233.006	117.197	105.379		1	1.04921	1.03926	0.0122385		0	1.04921	1.03926	0.0122385		0	1.04921	1.03926	0.0122385
PHF5A	41855912	41864216	15	5	6	224.954	94.3675	105.378		1	9.48817	4.46788	4.07923		0	9.48817	4.46788	4.07923		0	9.48817	4.46788	4.07923
ACO2	41865739	41923644	38	14	11	1147.96	228.67	302.569		3	85.4403	26.9384	36.0984		2	13.3376	4.72537	4.12308		0	13.3376	4.72537	4.12308
POLR3H	41925535	41940524	28	9	14	289.601	79.8371	105.07		0	82.1131	16.2729	27.4924		1	10.3792	3.60397	3.60688		0	10.3792	3.60397	3.60688
CSDC2	41956944	41972032	25	5	12	273.138	93.5426	93.9517		3	14.1186	6.64173	6.09518		0	14.1186	6.64173	6.09518		0	14.1186	6.64173	6.09518
PMM1	41976478	41983938	7	3	0	378.743	129.707	142.617		0	44.5851	29.6028	12.4976		1	15.6206	13.8647	2.33223		0	15.6206	13.8647	2.33223
DESI1	41995335	42016699	13	5	5	269.028	101.336	94.3923		2	12.6295	6.6316	4.81494		0	12.6295	6.6316	4.81494		0	12.6295	6.6316	4.81494
XRCC6	42017264	42059768	25	12	7	377.69	92.5827	125.645		2	28.1693	10.9122	11.1642		1	18.5757	6.47012	6.02302		0	18.5757	6.47012	6.02302
NHP2L1	42070276	42082791	30	5	14	647.712	202.079	211.488		2	34.2117	15.9806	12.904		1	9.82856	5.77903	4.18359		0	9.82856	5.77903	4.18359
C22orf46	42087276	42092225	6	2	0	335.192	169.27	105.961		1	1.3007	1.3007	0		0	1.3007	1.3007	0		0	1.3007	1.3007	0
MEI1	42095904	42195410	153	11	112	3319.18	530.752	849.831		3	173.388	46.9841	60.5746		3	14.8387	7.44964	5.6905		0	14.8387	7.44964	5.6905
CCDC134	42196684	42221951	43	9	14	2000.81	507.967	526.335		5	225.547	77.9031	83.2011		4	13.1475	5.65168	4.34867		0	13.1475	5.65168	4.34867
RP5-821D11.7	42228156	42229562	3	3	0	1.21533	1.14214	0.0668363		0	1.21533	1.14214	0.0668363		0	1.21533	1.14214	0.0668363		0	1.21533	1.14214	0.0668363
SREBF2	42232291	42302311	119	26	62	4008.89	490.25	823.852		6	304.064	50.2271	75.9256		8	14.0423	6.23283	3.93666		0	14.0423	6.23283	3.93666
SHISA8	42307751	42309650	10	3	5	110.525	38.7666	44.8712		1	1.4002	1.29373	0.102029		0	1.4002	1.29373	0.102029		0	1.4002	1.29373	0.102029
TNFRSF13C	42321251	42322716	5	2	2	40.3558	27.1182	22.2588		1	1.40676	1.40676	0		0	1.40676	1.40676	0		0	1.40676	1.40676	0
CENPM	42334953	42343091	25	4	14	172.815	89.8501	68.0208		1	34.0672	15.3492	14.131		1	1.5093	1.27232	0.239217		0	1.5093	1.27232	0.239217
LINC00634	42348602	42354701	20	5	9	414.734	154.592	143.871		1	75.3485	26.4446	26.513		2	1.6917	1.29496	0.301474		0	1.6917	1.29496	0.301474
SEPT3	42373648	42392811	40	11	14	1046.29	258.401	311.196		2	478.701	86.3345	152.284		4	9.91437	5.63595	3.07496		0	9.91437	5.63595	3.07496
WBP2NL	42395242	42454354	92	9	66	1689.25	321.687	395.311		2	123.341	42.2385	46.4568		3	16.4213	5.87797	4.60038		0	16.4213	5.87797	4.60038
NAGA	42454950	42466509	16	5	3	299.252	99.1865	100.846		2	38.8592	15.3781	14.054		1	6.60172	4.04988	2.41364		0	6.60172	4.04988	2.41364
FAM109B	42470317	42474138	9	4	2	200.548	71.9425	73.5472		2	14.4535	9.85416	5.4399		0	14.4535	9.85416	5.4399		0	14.4535	9.85416	5.4399
SMDT1	42475703	42477650	4	1	1	291.808	193.724	128.295		1	1	1	0		0	1	1	0		0	1	1	0
NDUFA6	42481849	42486723	9	4	3	199.242	79.2422	75.4904		0	89.6331	46.2879	42.7185		1	1.79519	1.52939	0.236827		0	1.79519	1.52939	0.236827
NDUFA6-AS1	42487900	42534956	161	19	103	3057.25	457.783	666.281		4	124.901	23.7234	35.5617		3	14.218	6.41619	4.66715		0	14.218	6.41619	4.66715
RP4-669P10.16	42535461	42535636	2	2	0	1.34535	1.34535	0		0	1.34535	1.34535	0		0	1.34535	1.34535	0		0	1.34535	1.34535	0
CYP2D7P	42536263	42540551	34	18	1	435.969	68.9795	103.813		2	94.7551	17.3942	25.3946		3	19.5714	6.39046	4.45899		0	19.5714	6.39046	4.45899
CYP2D8P	42546018	42550287	19	8	3	737.206	202.072	261.614		2	127.114	36.0978	52.6485		1	5.2587	2.39504	1.60775		0	5.2587	2.39504	1.60775
TCF20	42557710	42739447	280	62	124	142129	4942.09	16429.4		11	547.384	52.4721	97.9305		20	18.7734	8.79907	5.01818		0	18.7734	8.79907	5.01818
Z83851.1	42762024	42764776	2	2	0	1.10079	1.10079	0		0	1.10079	1.10079	0		0	1.10079	1.10079	0		0	1.10079	1.10079	0
NFAM1	42776588	42827759	138	24	60	11979.6	1275.63	2575.02		8	310.146	90.9993	76.8999		20	15.8814	10.1052	4.40339		0	15.8814	10.1052	4.40339
CTA-126B4.7	42834233	42841584	8	3	1	266.406	128.551	98.5567		1	94.5339	50.5496	39.2324		1	1.04531	1.03939	0.00955296		0	1.04531	1.03939	0.00955296
SERHL	42897029	42908289	64	16	24	1140	151.158	233.453		2	171.846	28.7524	41.0078		4	19.3918	8.1584	6.34682		0	19.3918	8.1584	6.34682
RRP7A	42908743	42915548	34	10	10	269.369	73.2391	76.7891		2	80.4707	24.6839	24.377		3	16.1046	7.03147	5.31923		0	16.1046	7.03147	5.31923
SERHL2	42949748	42970263	62	21	20	788.381	105.613	169.834		3	111.391	18.3215	26.5892		5	12.3895	5.32435	2.88082		0	12.3895	5.32435	2.88082
RRP7B	42970403	42977907	31	10	11	221.54	51.2101	55.6092		4	46.8457	17.9658	16.3384		1	18.7684	10.0904	5.58668		0	18.7684	10.0904	5.58668
POLDIP3	42980678	43010817	46	10	23	2094.31	335.7	552.015		3	205.488	48.7898	59.4905		5	12.83	6.47129	4.00325		0	12.83	6.47129	4.00325
RNU12	43011403	43011674	2	2	0	1.22714	1.22714	0		0	1.22714	1.22714	0		0	1.22714	1.22714	0		0	1.22714	1.22714	0
CYB5R3	43014351	43045537	98	23	39	4462.97	562.698	878.19		8	153.815	42.4168	46.4168		8	18.1507	6.8345	4.71024		0	18.1507	6.8345	4.71024
A4GALT	43088261	43117037	153	29	71	4350.71	528.423	917.447		6	236.657	67.6395	69.3428		14	19.8884	8.62126	4.67096		0	19.8884	8.62126	4.67096
RPL5P34	43172489	43172806	3	2	0	221.238	147.827	127.037		1	1.13673	1.13673	0		0	1.13673	1.13673	0		0	1.13673	1.13673	0
GOLGA2P4	43181175	43182761	6	5	0	250.826	86.0083	123.956		1	11.0758	7.00171	2.75166		0	11.0758	7.00171	2.75166		0	11.0758	7.00171	2.75166
ARFGAP3	43193323	43252335	103	12	68	2961.76	469.157	775.86		2	283.107	47.9445	95.4553		2	14.9463	4.06199	3.95482		0	14.9463	4.06199	3.95482
PACSIN2	43255182	43410998	388	34	283	20609.2	879.914	2597.69		5	347.516	48.9151	79.3677		11	18.5271	7.62014	4.72044		0	18.5271	7.62014	4.72044
AL022476.2	43434623	43447983	28	7	11	446.183	144.802	126.492		3	363.529	119.126	143.552		2	18.0117	6.86358	7.54187		0	18.0117	6.86358	7.54187
TTLL1	43449508	43485385	121	22	70	1459.42	389.47	394.268		6	276.076	58.5339	68.4494		9	19.6923	9.06333	4.89535		0	19.6923	9.06333	4.89535
BIK	43508222	43525176	44	14	13	671.254	125.545	143.437		5	272.758	55.7804	75.9315		3	18.5708	9.40159	6.02		0	18.5708	9.40159	6.02
MCAT	43528240	43538806	18	8	6	260.108	76.7466	91.7806		3	20.2188	12.5703	7.28217		1	12.6476	8.03637	4.63786		1	17.8739	11.0333	6.09113
TSPO	43548155	43559137	36	13	3	1879.81	296.974	412.895		4	106.099	23.3106	33.2332		2	15.2443	5.83824	4.14907		0	15.2443	5.83824	4.14907
TTLL12	43562705	43583051	93	32	27	1285.88	204.107	251.417		6	165.57	27.2544	36.0974		9	16.0464	5.84428	3.72355		0	16.0464	5.84428	3.72355
SCUBE1	43594138	43738923	402	97	93	7699.61	700.811	1154.24		7	884.38	123.03	145.075		101	19.6433	9.19332	5.17426		3	21.0888	10.1648	5.50384
RP4-754E20__A.5	43797027	43804846	16	6	5	149.869	82.8624	56.153		3	11.2735	7.58528	3.50709		0	11.2735	7.58528	3.50709		0	11.2735	7.58528	3.50709
MPPED1	43807263	43903508	244	66	67	291977	6615.63	31815.4		7	695.777	90.324	118.158		56	18.8649	8.73693	4.79511		2	20.4271	9.73702	5.38854
EFCAB6-AS1	43911999	43932511	35	10	9	548.275	160.591	161.702		2	328.181	97.5235	101.45		6	12.353	6.61983	4.01217		0	12.353	6.61983	4.01217
EFCAB6	43933806	44205880	625	42	451	94340.2	4253.53	12185.3		11	759.846	141.305	172.944		38	19.2813	10.9386	4.70246		0	19.2813	10.9386	4.70246
RP3-388M5.9	44208612	44212838	15	7	6	244.724	81.9184	80.129		1	97.5814	45.8788	34.9249		1	10.8367	4.34948	3.98179		0	10.8367	4.34948	3.98179
SULT4A1	44220673	44258036	119	13	80	1079.38	201.744	270.118		5	298.689	65.0555	86.8468		5	14.8712	7.18621	3.8408		0	14.8712	7.18621	3.8408
PNPLA5	44276105	44287629	51	10	27	1111.69	196.918	284.948		2	214.999	74.8029	55.4779		6	18.2027	8.61137	5.02332		0	18.2027	8.61137	5.02332
PNPLA3	44321079	44360010	150	27	86	8079.14	1016.75	1789.48		4	422.579	75.2929	105.579		11	19.6991	8.02502	6.21711		0	19.6991	8.02502	6.21711
SAMM50	44361497	44405981	135	27	78	2204.74	293.91	487.854		8	288.968	53.6123	75.877		8	17.6004	7.622	3.96402		0	17.6004	7.622	3.96402
PARVB	44407326	44568078	534	162	129	18827.8	891.715	1952.39		7	1045.44	107.658	155.337		111	19.5148	8.23927	4.58467		3	24.0057	8.86949	5.05258
PARVG	44569142	44615218	180	39	81	3732.13	537.135	817.117		8	413.414	88.1194	96.323		21	18.1824	10.2778	4.9726		0	18.1824	10.2778	4.9726
KIAA1644	44639900	44708655	207	64	53	10259.5	561.177	1361.55		12	180.12	41.5834	39.4883		25	19.3444	8.35401	4.60822		0	19.3444	8.35401	4.60822
RP1-32I10.10	44761631	44762020	4	4	0	3.21503	2.12915	1.23051		0	3.21503	2.12915	1.23051		0	3.21503	2.12915	1.23051		0	3.21503	2.12915	1.23051
RP1-32I10.11	44809665	44809998	4	2	0	317.38	159.667	144.339		1	1.4248	1.4248	0		0	1.4248	1.4248	0		0	1.4248	1.4248	0
LDOC1L	44888920	44893563	25	4	14	1020.6	332.992	320.897		1	67.5549	33.2009	33.1238		1	1.43864	1.24065	0.135218		0	1.43864	1.24065	0.135218
KRT18P23	44963024	44963183	2	2	0	1.0174	1.0174	0		0	1.0174	1.0174	0		0	1.0174	1.0174	0		0	1.0174	1.0174	0
LINC00207	44965320	44968170	7	5	0	185.048	62.3182	72.4666		1	59.6312	24.6258	22.664		1	10.1086	5.1275	3.82214		0	10.1086	5.1275	3.82214
LINC00229	45003109	45021000	99	33	35	1335.95	259.598	368.148		9	267.702	47.8823	70.3214		9	19.8831	8.32754	5.62646		0	19.8831	8.32754	5.62646
ANP32BP2	45047827	45048253	2	2	0	1.05045	1.05045	0		0	1.05045	1.05045	0		0	1.05045	1.05045	0		0	1.05045	1.05045	0
PRR5	45064924	45133467	269	78	110	3392.45	257.957	464.088		12	1065.1	65.9838	118.903		31	18.4768	8.19526	4.16504		0	18.4768	8.19526	4.16504
PRR5-ARHGAP8	45133657	45258539	681	126	279	15257.7	1422.05	2763.03		0	2116.76	173.941	257.016		138	19.15	9.58523	4.60986		0	19.15	9.58523	4.60986
ARHGAP8	45258614	45258650	2	2	0	1.04549	1.04549	0		0	1.04549	1.04549	0		0	1.04549	1.04549	0		0	1.04549	1.04549	0
PHF21B	45277664	45405814	360	68	147	60498.4	2378.67	6788.54		8	593.047	86.4099	95.5689		54	19.3923	9.76532	4.88555		0	19.3923	9.76532	4.88555
CTA-217C2.1	45529502	45559631	71	15	33	4977.76	705.039	1080.52		1	516.784	133.251	127.714		10	17.1738	9.12042	4.83353		0	17.1738	9.12042	4.83353
NUP50	45559741	45583803	79	11	48	2573.07	573.473	767.227		2	140.861	33.3765	49.5108		2	17.9181	7.9293	5.41986		0	17.9181	7.9293	5.41986
KIAA0930	45586517	45635443	166	37	69	7281.06	727.451	1283.08		7	416.489	86.2058	106.01		19	18.5244	8.89186	4.79661		0	18.5244	8.89186	4.79661
CTA-268H5.14	45658243	45659209	10	2	2	488.034	182.466	167.733		1	1.02866	1.02866	0		0	1.02866	1.02866	0		0	1.02866	1.02866	0
UPK3A	45681336	45691594	28	12	3	1074.91	206.876	274.819		4	37.4471	8.64905	10.9741		1	8.001	4.33483	2.029		0	8.001	4.33483	2.029
FAM118A	45705241	45737787	87	16	33	2959.42	536.721	690.217		4	437.333	73.8645	105.417		7	19.5454	9.00092	5.54838		0	19.5454	9.00092	5.54838
SMC1B	45740096	45809195	178	19	125	12911.1	896.08	2105.27		5	403.705	74.4848	108.828		6	16.3558	6.80072	4.87206		0	16.3558	6.80072	4.87206
RIBC2	45809624	45828033	60	11	33	988.859	206.117	291.017		3	114.524	27.6916	34.8502		3	12.8479	6.10792	4.18842		0	12.8479	6.10792	4.18842
RP1-102D24.5	45832338	45843925	36	11	10	842.017	192.21	212.86		2	450.473	70.5316	120.781		3	15.6887	7.98397	4.75951		0	15.6887	7.98397	4.75951
FBLN1	45898130	45996110	348	92	155	8944.93	537.991	1153.7		11	361.502	41.4113	62.7473		26	19.4772	7.79381	4.97391		0	19.4772	7.79381	4.97391
ATXN10	46068144	46240090	278	50	136	33208.5	1331.94	3515.16		3	485.624	78.8379	98.4875		31	19.3746	8.43376	5.56063		0	19.3746	8.43376	5.56063
WI2-85898F10.1	46272360	46283297	34	18	6	239.947	63.4732	63.993		2	128.026	32.6535	34.3206		4	17.388	8.54144	4.81554		0	17.388	8.54144	4.81554
WNT7B	46316424	46372968	190	65	39	4610	447.866	818.863		8	411.003	53.9298	68.169		31	17.9744	8.5845	4.47543		0	17.9744	8.5845	4.47543
LINC00899	46436321	46440605	16	6	5	179.187	63.2251	58.771		2	66.9694	27.3695	20.6555		2	12.0538	5.90846	3.58874		0	12.0538	5.90846	3.58874
C22orf26	46445471	46448819	9	6	1	33.785	15.0992	10.2564		2	11.2742	7.20083	2.70512		0	11.2742	7.20083	2.70512		0	11.2742	7.20083	2.70512
RP6-109B7.3	46450205	46451813	7	3	3	47.6039	24.3116	26.829		1	1.09432	1.0683	0.0225357		0	1.09432	1.0683	0.0225357		0	1.09432	1.0683	0.0225357
FLJ27365	46453712	46509183	115	42	28	1501.64	216.476	304.02		6	344.449	66.9356	98.2436		14	17.1349	8.88227	5.03802		0	17.1349	8.88227	5.03802
PPARA	46546607	46639462	164	44	64	4986.69	431.785	921.38		8	204.014	39.3899	50.2319		14	17.6125	7.53493	4.72241		0	17.6125	7.53493	4.72241
CDPF1	46640179	46646162	20	4	13	247.372	107.033	92.8726		1	64.2992	31.3631	25.8567		1	6.64435	5.7576	0.703879		0	6.64435	5.7576	0.703879
PKDREJ	46651623	46659186	22	4	17	140.572	56.7106	74.6607		1	4.57619	2.78838	1.66408		0	4.57619	2.78838	1.66408		0	4.57619	2.78838	1.66408
TTC38	46664741	46689468	45	11	25	274.003	93.808	97.3697		3	28.3183	10.6886	8.74258		1	19.33	7.77895	5.81118		0	19.33	7.77895	5.81118
GTSE1	46695168	46724558	61	9	39	480.136	125.458	126.135		3	127.803	32.1748	40.6921		2	16.8517	7.38618	6.53702		0	16.8517	7.38618	6.53702
TRMU	46727428	46753179	34	12	8	516.88	153.923	138.327		2	60.6468	25.3001	20.4047		4	12.8989	6.69756	4.9711		1	16.1597	8.71207	5.79295
CELSR1	46756833	46930107	641	129	231	11969.9	754.031	1372.23		4	1487.43	146.747	201.823		132	19.6704	8.89088	4.55118		2	19.9067	9.39251	4.84833
RP3-439F8.1	46938098	46944039	24	8	6	1344.72	281.613	333.129		2	192.523	47.0204	76.1358		1	15.3062	6.86256	5.67691		0	15.3062	6.86256	5.67691
GRAMD4	46972080	47075462	402	65	200	11639.4	1074.92	2175.84		6	657.678	99.962	126.318		53	19.2092	9.30703	5.23714		0	19.2092	9.30703	5.23714
CERK	47080465	47133197	156	42	55	2415.55	367.738	516.751		10	432.168	72.3689	81.3809		22	19.1162	9.30264	5.06717		0	19.1162	9.30264	5.06717
CTA-29F11.1	47158179	47158444	3	2	0	15.3603	10.5649	8.2358		1	1.05305	1.05305	0		0	1.05305	1.05305	0		0	1.05305	1.05305	0
TBC1D22A	47159028	47571203	1148	139	623	498478	17997.2	43507		8	728.804	113.098	145.801		113	19.158	8.374	4.87821		0	19.158	8.374	4.87821
CITF22-49D8.1	47741696	47769285	62	21	17	688.803	128.293	170.794		5	73.0951	19.9401	19.2767		6	15.4533	7.41902	3.95879		0	15.4533	7.41902	3.95879
LL22NC03-75H12.2	47857295	47882763	47	9	19	7117.27	1070.46	1464.7		2	144.952	75.2393	51.0649		6	11.5608	6.45277	2.73543		0	11.5608	6.45277	2.73543
LINC00898	48017258	48026754	26	12	6	327.968	88.1352	88.1519		3	56.2476	21.1052	20.4263		3	12.4447	4.3473	3.59339		1	21.6231	8.99585	6.92347
RP11-191L9.4	48027448	48250736	698	91	367	6108.82	516.095	832.354		10	1495.13	172.884	222.19		105	19.7997	9.29336	5.07265		0	19.7997	9.29336	5.07265
RP13-455A7.1	48256607	48257296	3	1	1	112.692	112.692	0		1	1	1	0		0	1	1	0		0	1	1	0
CTA-280A3__B.2	48442573	48443497	3	3	0	2.8509	2.23537	0.895701		0	2.8509	2.23537	0.895701		0	2.8509	2.23537	0.895701		0	2.8509	2.23537	0.895701
LL22NC03-121E8.4	48535761	48536673	4	2	0	87.4349	50.4109	36.3279		1	1.04947	1.04947	0		0	1.04947	1.04947	0		0	1.04947	1.04947	0
LL22NC03-121E8.3	48537494	48538763	7	1	2	366.892	178.106	135.394		1	1	1	0		0	1	1	0		0	1	1	0
RP11-536P6.3	48844751	48846867	10	3	4	256.921	96.6871	119.709		1	8.65394	6.14179	3.61606		0	8.65394	6.14179	3.61606		0	8.65394	6.14179	3.61606
FAM19A5	48885287	49246723	1875	327	869	10528.4	175546	400.698		24	51.6661	Inf	NA		381	19.85950062 9.782713813 4.719775783				0	594.728	44.9773	59.8437
WI2-81516E3.1	49289448	49294172	16	13	0	51.0691	21.3158	15.0808		1	82.4413	19.6516	20.613		1	15.0681	8.42495	4.14613		0	15.0681	8.42495	4.14613
RPL35P8	49609900	49610157	2	2	0	2.82827	2.82827	0		0	2.82827	2.82827	0		0	2.82827	2.82827	0		0	2.82827	2.82827	0
C22orf34	49808567	50051007	720	124	312	18188.9	966.773	2310.17		16	733.13	107.747	142.319		106	18.431	7.81082	4.79124		0	18.431	7.81082	4.79124
RP5-983L19.2	50112347	50118149	19	11	3	313.845	56.7546	90.2201		3	9.74021	4.22184	3.01384		0	9.74021	4.22184	3.01384		0	9.74021	4.22184	3.01384
RPL5P35	50151468	50152568	6	3	2	40.0437	21.5884	19.1739		1	6.39156	4.83215	1.45822		0	6.39156	4.83215	1.45822		0	6.39156	4.83215	1.45822
BRD1	50167652	50220482	103	23	53	2657.51	238.524	458.516		4	194.137	26.9475	40.8672		5	18.2755	7.90821	5.41445		0	18.2755	7.90821	5.41445
RP3-522J7.6	50226673	50231067	12	4	4	180.691	92.0186	66.7214		2	18.8733	13.3509	5.26158		0	18.8733	13.3509	5.26158		0	18.8733	13.3509	5.26158
ZBED4	50248389	50282986	112	11	88	911.753	164.814	228.094		2	124.679	34.9814	42.2828		2	14.0997	6.71622	5.13208		0	14.0997	6.71622	5.13208
ALG12	50294378	50312035	71	8	43	1887.35	288.732	421.294		3	172.458	65.8014	55.1382		4	18.2961	9.6231	5.53957		0	18.2961	9.6231	5.53957
CRELD2	50312225	50320943	83	8	59	1529.32	325.989	389.981		3	191.887	45.206	62.7295		4	10.7755	5.26253	2.79793		0	10.7755	5.26253	2.79793
PIM3	50354255	50357416	10	4	2	137.631	55.039	56.4596		2	1.72418	1.46973	0.285957		0	1.72418	1.46973	0.285957		0	1.72418	1.46973	0.285957
IL17REL	50433020	50450543	53	17	12	2204.17	366.944	508.76		2	272.691	43.0496	56.4618		7	16.6083	8.20221	4.90143		0	16.6083	8.20221	4.90143
TTLL8	50453795	50493472	132	44	38	2004.06	265.448	400.462		6	314.097	62.3434	72.0074		19	19.787	9.94966	5.56867		0	19.787	9.94966	5.56867
MLC1	50498049	50524285	163	29	98	1426.41	259.29	325.479		5	173.062	52.1764	55.092		9	19.2783	8.95174	5.60891		0	19.2783	8.95174	5.60891
MOV10L1	50528362	50599466	327	32	227	31660.2	1186.89	3799.86		1	1229.06	104.261	180.314		20	18.6995	10.1599	5.4364		0	18.6995	10.1599	5.4364
PANX2	50609653	50618641	21	17	0	25.7233	11.9606	7.81433		1	24.9371	10.2373	6.76758		2	14.404	7.16758	3.8622		0	14.404	7.16758	3.8622
TRABD	50624909	50637922	41	14	13	722.307	134.552	182.695		5	102.8	28.2714	29.8508		3	18.643	9.5324	6.67057		0	18.643	9.5324	6.67057
RP3-402G11.26	50638086	50638953	4	4	0	2.17339	1.62784	0.461719		0	2.17339	1.62784	0.461719		0	2.17339	1.62784	0.461719		0	2.17339	1.62784	0.461719
SELO	50639473	50655098	43	13	8	4246.04	483.293	805.619		5	144.43	41.0299	43.0664		5	15.1423	6.44669	4.32857		0	15.1423	6.44669	4.32857
TUBGCP6	50656428	50682865	45	23	5	801.382	143.032	207.925		5	80.8249	16.5716	23.0129		2	16.779	7.11056	4.79158		0	16.779	7.11056	4.79158
HDAC10	50683792	50689030	9	6	1	119.359	46.4108	52.2501		2	6.72976	3.0236	2.59951		0	6.72976	3.0236	2.59951		0	6.72976	3.0236	2.59951
MAPK12	50690322	50700083	34	11	8	1099.97	188.742	271.178		4	60.2612	20.7334	22.6797		2	12.4473	7.12789	3.47894		0	12.4473	7.12789	3.47894
MAPK11	50704267	50708731	13	7	0	287.373	91.6852	88.9615		4	15.6864	7.04369	4.43203		0	15.6864	7.04369	4.43203		0	15.6864	7.04369	4.43203
PLXNB2	50713409	50745902	67	26	9	1023.49	198.247	263.158		1	177.026	39.8284	45.2178		12	16.8863	7.31865	4.696		0	16.8863	7.31865	4.696
DENND6B	50747507	50764854	37	13	5	3659.96	833.651	1263.22		2	126.314	51.0788	49.2103		4	18.0508	9.674	6.02447		0	18.0508	9.674	6.02447
PPP6R2	50781776	50883359	285	57	141	17025.8	1084.99	2485.16		9	233.092	50.2331	62.6415		26	19.7646	8.51364	4.87212		0	19.7646	8.51364	4.87212
SBF1	50883660	50913429	71	23	15	1632.03	334.492	445.905		2	470.393	68.5691	111.522		11	15.3542	6.82977	4.06988		0	15.3542	6.82977	4.06988
ADM2	50921644	50924679	9	9	0	7.85926	3.6199	2.44686		0	7.85926	3.6199	2.44686		0	7.85926	3.6199	2.44686		0	7.85926	3.6199	2.44686
MIOX	50925405	50928994	19	16	1	37.5701	8.82795	10.0394		1	35.9522	8.24128	9.74383		1	7.2769	4.32256	1.81072		0	7.2769	4.32256	1.81072
LMF2	50941985	50945657	16	10	4	202.612	35.3286	72.135		1	10.5339	4.00495	3.05544		0	10.5339	4.00495	3.05544		0	10.5339	4.00495	3.05544
NCAPH2	50946965	50961854	21	15	3	261.27	42.326	78.306		2	83.6849	14.4748	25.6229		1	6.8694	3.25343	1.60306		0	6.8694	3.25343	1.60306
SCO2	50962208	50964862	12	6	3	111.722	52.7775	39.0772		2	63.3654	21.6371	23.298		1	5.68672	2.82486	1.85665		0	5.68672	2.82486	1.85665
TYMP	50966545	50966914	3	2	1	1.4793	1.4793	0		0	1.4793	1.4793	0		0	1.4793	1.4793	0		0	1.4793	1.4793	0
CTA-384D8.35	50980818	50981326	6	2	1	128.645	71.6573	48.7427		2	1.50713	1.50713	0		0	1.50713	1.50713	0		0	1.50713	1.50713	0
CTA-384D8.31	50985023	50985875	5	4	0	21.7787	9.79139	10.7473		1	2.52433	1.83713	0.642551		0	2.52433	1.83713	0.642551		0	2.52433	1.83713	0.642551
KLHDC7B	50986465	50989326	11	8	2	40.1997	15.3947	12.5671		0	40.1997	15.3947	12.5671		1	12.6196	7.86091	2.50969		0	12.6196	7.86091	2.50969
SYCE3	50990807	51001271	27	11	7	474.589	121.511	142.086		2	250.682	53.3671	75.6125		4	10.9223	7.32629	2.66111		0	10.9223	7.32629	2.66111
CPT1B	51007452	51017082	20	10	4	361.497	75.4489	94.2335		0	101.581	32.9621	37.807		2	10.4622	4.68727	3.77696		0	10.4622	4.68727	3.77696
CHKB-CPT1B	51018579	51020668	3	3	0	2.31734	1.88402	0.69859		0	2.31734	1.88402	0.69859		0	2.31734	1.88402	0.69859		0	2.31734	1.88402	0.69859
CHKB	51021579	51039778	65	20	26	1863.6	332.988	496.805		5	231.123	60.8666	64.9247		7	16.5848	9.20328	4.45961		0	16.5848	9.20328	4.45961
MAPK8IP2	51040134	51052379	42	17	16	408.861	80.8463	93.7275		1	402.915	75.4896	97.7174		6	15.5154	7.57194	5.0406		0	15.5154	7.57194	5.0406
ARSA	51062003	51065600	20	10	2	386.355	95.135	101.49		3	186.747	45.2945	55.8784		3	11.6329	5.28494	3.65741		0	11.6329	5.28494	3.65741
SHANK3	51114518	51171693	128	53	18	1840.21	172.343	282.43		11	800.459	65.4815	121.488		22	19.4637	8.74167	5.54333		0	19.4637	8.74167	5.54333
AC000036.4	51174331	51175626	3	3	0	2.68974	2.13523	0.957887		0	2.68974	2.13523	0.957887		0	2.68974	2.13523	0.957887		0	2.68974	2.13523	0.957887
ACR	51177818	51183255	28	19	0	401.616	86.8664	119.756		2	278.751	43.7774	75.2853		4	17.7932	7.77719	4.68671		0	17.7932	7.77719	4.68671
AC002056.3	51193227	51193629	3	2	1	1.02294	1.02294	0		0	1.02294	1.02294	0		0	1.02294	1.02294	0		0	1.02294	1.02294	0
RPL23AP82	51195550	51237712	83	32	22	1118.14	144.077	222.369		3	153.491	30.9682	42.4304		8	18.271	8.38149	4.70386		0	18.271	8.38149	4.70386

### Sheet: Table S31, VIF, 1KG, EUR_959
# The DRLPC algorithm requires three thresholds: a threshold (CLQcut) for pairwise r^2 to construct clusters of highly correlated SNPs by the clique-based graph partitioning method; a threshold (VIFcut) for variance inflation factor (VIF) values to remove variables with high VIF to resolve multi-collinearity; a threshold (PCcut) to select some PC variables that capture the variability of all the removed variables as the candidates for addition of variables at the last step of the algorithm.
TABLE S31 Summary of each step of the DRLPC algorithm for the 698 genes for the EUR population in the 1000 Genomes Project of chromosome 22, using CLQcut value of 0.95 and PCcut value of 0.9.
					Step1					Steps 2 & 3					Step 4					Step 5
Gene name	start.bp	end.bp	size	finalvariables	numaliasrmv	maxvif	meanvif	sdvif		numPC	maxvif	meanvif	sdvif		vifremove	maxvif	meanvif	sdvif		numRPC	maxvif	meanvif	sdvif
LA16c-4G1.3	16062988	16063154	2	2	0	1.0708	1.0708	0		0	1.0708	1.0708	0		0	1.0708	1.0708	0		0	1.0708	1.0708	0
NBEAP3	16105128	16123813	8	8	0	1.94356	1.44459	0.345106		0	1.94356	1.44459	0.345106		0	1.94356	1.44459	0.345106		0	1.94356	1.44459	0.345106
AP000525.9	16149693	16185876	22	21	0	227.618	23.9372	65.2615		1	12.0922	3.92229	3.86498		0	12.0922	3.92229	3.86498		0	12.0922	3.92229	3.86498
LA16c-83F12.6	16201114	16229148	24	22	1	156.199	16.5459	43.9238		1	8.62023	3.30609	2.19569		0	8.62023	3.30609	2.19569		0	8.62023	3.30609	2.19569
LA16c-3G11.7	16255517	16255935	4	4	0	5.23948	3.872	1.45281		0	5.23948	3.872	1.45281		0	5.23948	3.872	1.45281		0	5.23948	3.872	1.45281
POTEH	16257707	16287789	26	24	1	26.5698	5.06125	6.84915		0	26.5698	5.06125	6.84915		1	14.9543	3.56657	3.90942		0	14.9543	3.56657	3.90942
MED15P7	16340551	16341826	5	2	3	1.28033	1.28033	0		0	1.28033	1.28033	0		0	1.28033	1.28033	0		0	1.28033	1.28033	0
NF1P6	16351957	16353520	3	3	0	1.00834	1.00556	0.00242634		0	1.00834	1.00556	0.00242634		0	1.00834	1.00556	0.00242634		0	1.00834	1.00556	0.00242634
NEK2P2	16364923	16365289	2	2	0	1.08145	1.08145	0		0	1.08145	1.08145	0		0	1.08145	1.08145	0		0	1.08145	1.08145	0
LA16c-2F2.8	16373581	16375761	2	2	0	2.35789	2.35789	0		0	2.35789	2.35789	0		0	2.35789	2.35789	0		0	2.35789	2.35789	0
LA16c-60G3.6	16400397	16429472	22	21	1	9.18796	3.69948	2.56012		0	9.18796	3.69948	2.56012		0	9.18796	3.69948	2.56012		0	9.18796	3.69948	2.56012
OR11H1	16448899	16449050	2	2	0	1.06073	1.06073	0		0	1.06073	1.06073	0		0	1.06073	1.06073	0		0	1.06073	1.06073	0
YME1L1P1	16485891	16486018	2	2	0	1.60616	1.60616	0		0	1.60616	1.60616	0		0	1.60616	1.60616	0		0	1.60616	1.60616	0
ZNF72P	16635569	16648278	22	8	3	468.928	101.427	107.067		4	22.2367	12.0325	8.00362		1	17.4191	7.46099	5.57393		1	19.9549	10.9281	6.96507
LA16c-13E4.3	16683487	16684358	3	2	0	125.05	83.6508	71.5237		1	1.06082	1.06082	0		0	1.06082	1.06082	0		0	1.06082	1.06082	0
ABCD1P4	16868784	16871564	34	7	14	1138.02	320.35	342.401		4	168.433	80.7412	74.3931		2	9.99122	4.55001	3.74196		0	9.99122	4.55001	3.74196
PABPC1P9	16904979	16906517	7	6	1	11.9088	5.35172	4.138		0	11.9088	5.35172	4.138		0	11.9088	5.35172	4.138		0	11.9088	5.35172	4.138
SLC9B1P4	16910205	16957339	146	48	56	3185.37	236.669	494.51		4	219.287	20.5651	37.9044		7	19.564	6.17075	5.3686		0	19.564	6.17075	5.3686
CHEK2P4	16986934	16987319	2	2	0	1.00009	1.00009	0		0	1.00009	1.00009	0		0	1.00009	1.00009	0		0	1.00009	1.00009	0
KB-67B5.17	17003412	17008023	13	5	5	103.667	45.5274	39.376		2	55.4384	29.078	17.5621		1	18.9107	12.0533	7.13656		0	18.9107	12.0533	7.13656
KB-67B5.12	17054103	17055458	7	3	3	125.137	63.1534	68.211		1	7.23301	5.15237	3.52279		0	7.23301	5.15237	3.52279		0	7.23301	5.15237	3.52279
CCT8L2	17072483	17073066	2	1	0	31.5467	31.5467	0		1	1	1	0		0	1	1	0		0	1	1	0
TPTEP1	17083152	17179550	212	45	120	2530.07	357.419	585.036		7	251.66	38.1794	61.4469		11	16.3526	7.1586	4.07076		0	16.3526	7.1586	4.07076
AC005301.8	17228796	17229362	3	2	0	13.9309	9.61952	7.19741		1	1.30291	1.30291	0		0	1.30291	1.30291	0		0	1.30291	1.30291	0
XKR3	17264565	17302509	93	26	46	4489.74	589.814	1051.63		5	216.166	47.4738	63.2374		6	17.9789	7.35648	5.00195		0	17.9789	7.35648	5.00195
HSFY1P1	17309296	17309881	3	3	0	2.16472	1.7871	0.624703		0	2.16472	1.7871	0.624703		0	2.16472	1.7871	0.624703		0	2.16472	1.7871	0.624703
ZNF402P	17338687	17341234	20	3	15	256.698	107.663	107.066		1	10.2171	8.1782	1.77582		0	10.2171	8.1782	1.77582		0	10.2171	8.1782	1.77582
AC007064.24	17350534	17351507	8	4	4	9.22994	6.5463	2.9647		0	9.22994	6.5463	2.9647		0	9.22994	6.5463	2.9647		0	9.22994	6.5463	2.9647
IGKV1OR22-5	17385146	17385537	4	2	2	1.53866	1.53866	0		0	1.53866	1.53866	0		0	1.53866	1.53866	0		0	1.53866	1.53866	0
IGKV2OR22-4	17395610	17395724	2	1	0	174.561	174.561	0		1	1	1	0		0	1	1	0		0	1	1	0
IGKV1OR22-1	17414640	17414892	2	1	0	14.3611	14.3611	0		1	1	1	0		0	1	1	0		0	1	1	0
GAB4	17442987	17488727	90	18	49	1039.81	217.306	250.09		4	201.535	38.9279	45.968		6	15.8885	8.36801	4.2078		0	15.8885	8.36801	4.2078
AC006548.26	17493431	17493792	5	4	1	5.48417	3.32712	2.02425		0	5.48417	3.32712	2.02425		0	5.48417	3.32712	2.02425		0	5.48417	3.32712	2.02425
CECR7	17517492	17541673	89	8	63	1645.94	371.85	435.816		2	117.306	45.9607	40.4497		3	6.82794	4.64036	2.20395		0	6.82794	4.64036	2.20395
AC006946.16	17548971	17550418	7	5	1	38.0296	13.7187	17.6368		1	3.80825	2.57129	1.34152		0	3.80825	2.57129	1.34152		0	3.80825	2.57129	1.34152
IL17RA	17565888	17596388	75	36	12	580.304	84.9597	103.012		7	217.638	43.0724	43.8882		13	17.0209	8.49112	4.63492		0	17.0209	8.49112	4.63492
CECR6	17597297	17602164	17	11	2	184.189	33.6924	51.1502		2	14.1449	5.43681	4.30183		0	14.1449	5.43681	4.30183		0	14.1449	5.43681	4.30183
AC006946.15	17602839	17612744	34	13	8	391.089	140.755	106.426		5	120.014	45.4694	33.1943		4	17.3674	9.59813	5.90351		0	17.3674	9.59813	5.90351
CECR5	17619292	17645823	65	25	20	895.935	150.933	234.828		3	275.942	61.0665	79.3573		8	14.1135	6.41014	3.58475		0	14.1135	6.41014	3.58475
CECR1	17660303	17702876	179	61	60	1570.96	185.598	276.063		15	255.005	39.9643	50.3182		20	17.4035	7.208	4.44604		0	17.4035	7.208	4.44604
CECR3	17737992	17747340	25	16	2	99.2829	27.9422	28.6421		1	46.7641	15.9414	14.9217		3	14.8923	5.81217	4.14042		0	14.8923	5.81217	4.14042
CECR2	17841068	18037113	590	130	258	11732.2	628.375	1208.3		7	1054.41	103.213	150.004		96	19.2738	8.60119	4.58804		7	35.7494	10.5115	6.59199
SLC25A18	18044257	18073592	79	28	12	1282.22	164.199	234.088		10	59.5286	17.2198	18.1579		5	15.0512	6.83248	4.21488		0	15.0512	6.83248	4.21488
ATP6V1E1	18075263	18111556	181	20	128	3366.85	261.686	513.666		4	137.402	37.4129	43.0775		6	13.1507	7.71415	3.56923		0	13.1507	7.71415	3.56923
BCL2L13	18111853	18213057	276	31	204	2227.67	228.654	411.65		6	332.663	59.3343	79.8652		12	18.1552	6.61499	4.57167		0	18.1552	6.61499	4.57167
BID	18218441	18257138	105	40	21	862.581	152.075	161.604		9	234.106	46.7759	49.1044		15	19.7646	9.26196	5.3166		0	19.7646	9.26196	5.3166
LINC00528	18261028	18261587	2	2	0	4.16187	4.16187	0		0	4.16187	4.16187	0		0	4.16187	4.16187	0		0	4.16187	4.16187	0
MICAL3	18270779	18507030	676	122	318	6398.57	573.581	937.205		8	1005.16	122.006	174.25		94	18.2579	8.98193	4.52122		7	40.425	10.8342	6.59413
XXbac-B476C20.17	18512282	18520654	24	16	2	82.72	27.0089	23.5485		2	46.9348	16.2135	13.6528		2	17.3179	8.05387	4.89406		0	17.3179	8.05387	4.89406
XXbac-B476C20.9	18560570	18560825	2	2	0	1.36111	1.36111	0		0	1.36111	1.36111	0		0	1.36111	1.36111	0		0	1.36111	1.36111	0
PEX26	18562888	18613045	118	36	46	2803.08	350.847	563.269		5	167.678	43.179	44.7188		12	18.9187	9.09276	4.77818		0	18.9187	9.09276	4.77818
TUBA8	18614874	18629320	27	9	11	174.009	54.6965	54.3638		2	28.5486	10.6532	8.5569		1	14.1454	6.69867	4.26469		0	14.1454	6.69867	4.26469
USP18	18633446	18658744	83	26	37	824.147	171.196	210.931		5	52.6339	11.682	13.7698		2	16.3859	6.53968	5.03974		0	16.3859	6.53968	5.03974
AC008079.9	18667604	18687488	10	9	1	1.90453	1.40186	0.335126		0	1.90453	1.40186	0.335126		0	1.90453	1.40186	0.335126		0	1.90453	1.40186	0.335126
AC008132.1	18721444	18738524	45	31	7	74.9058	14.3321	17.9783		2	30.825	7.87086	8.2818		2	12.7479	5.23015	3.45582		0	12.7479	5.23015	3.45582
GGT3P	18763237	18829881	45	41	1	299.317	16.9177	62.2971		3	8.7113	2.2405	1.68509		0	8.7113	2.2405	1.68509		0	8.7113	2.2405	1.68509
AC008132.13	18834830	18846549	33	30	1	81.4871	7.70488	17.328		1	12.6332	2.82868	2.92876		0	12.6332	2.82868	2.92876		0	12.6332	2.82868	2.92876
DGCR6	18893631	18901667	33	10	8	1080.04	169.926	269.338		4	150.572	45.8949	47.9401		4	15.5405	6.62816	4.49006		0	15.5405	6.62816	4.49006
PRODH	18901878	18923987	95	33	26	1769.91	289.553	454.635		4	387.883	73.5124	78.6314		18	18.2357	10.078	5.30082		2	29.4957	12.2523	7.0465
DGCR5	18958674	19018500	182	46	59	7247.88	707.114	1237.4		9	712.515	74.8483	111.554		21	19.9365	9.50242	5.71269		0	19.9365	9.50242	5.71269
CA15P1	19019317	19021819	7	5	1	26.0868	11.9027	10.5402		1	10.7723	4.98578	4.72711		0	10.7723	4.98578	4.72711		0	10.7723	4.98578	4.72711
DGCR2	19024651	19109955	290	21	227	6809.99	585.262	1211.71		4	318.824	60.335	95.446		7	19.0776	6.76896	4.18564		0	19.0776	6.76896	4.18564
AC004471.9	19109990	19111560	3	3	0	1.04489	1.0353	0.00864805		0	1.04489	1.0353	0.00864805		0	1.04489	1.0353	0.00864805		0	1.04489	1.0353	0.00864805
AC004471.10	19112184	19115850	15	7	3	519.774	186.637	174.784		1	196.794	63.3027	58.422		2	10.7188	5.49137	3.37269		0	10.7188	5.49137	3.37269
DGCR14	19118701	19132061	22	9	7	2488.41	556.133	713.67		3	13.2662	7.85453	4.91885		0	13.2662	7.85453	4.91885		0	13.2662	7.85453	4.91885
GSC2	19136203	19137658	4	1	1	145.244	97.1063	44.0043		1	1	1	0		0	1	1	0		0	1	1	0
SLC25A1	19165216	19166263	4	2	1	16.3171	11.2525	8.7702		1	1.12552	1.12552	0		0	1.12552	1.12552	0		0	1.12552	1.12552	0
CLTCL1	19167385	19279221	227	21	175	3338.37	528.028	801.631		4	347.831	77.202	101.471		10	18.0245	6.58606	4.58305		1	18.0348	7.65251	5.20098
HIRA	19319763	19434215	95	15	49	2169.53	335.375	478.801		4	158.917	50.6913	48.1087		7	16.5551	7.61751	5.2465		0	16.5551	7.61751	5.2465
UFD1L	19437938	19466385	49	6	35	355.639	142.943	121.185		3	33.4739	13.368	10.6799		1	12.4248	5.97872	4.14258		0	12.4248	5.97872	4.14258
CDC45	19467462	19507152	66	15	31	1907.75	277.42	505.773		4	119.045	20.8743	29.8225		3	14.9007	6.27487	4.97282		0	14.9007	6.27487	4.97282
CLDN5	19510718	19514396	8	5	1	252.051	77.2947	95.8294		1	13.1372	6.80481	5.34168		0	13.1372	6.80481	5.34168		0	13.1372	6.80481	5.34168
AC000077.2	19618777	19621011	6	4	1	85.9824	37.0744	43.8657		1	7.23438	5.59463	1.83618		0	7.23438	5.59463	1.83618		0	7.23438	5.59463	1.83618
SEPT5	19704717	19712094	2	2	0	1.00151	1.00151	0		0	1.00151	1.00151	0		0	1.00151	1.00151	0		0	1.00151	1.00151	0
TBX1	19744510	19771064	57	22	11	692.826	142.563	170.63		6	119.147	29.1273	27.3933		7	19.6206	8.75687	5.55083		2	44.0574	14.9728	12.3582
GNB1L	19771190	19842310	126	25	66	6249.82	972.633	1564.09		7	425.932	60.2364	96.0558		7	18.8771	7.22071	4.31701		0	18.8771	7.22071	4.31701
TXNRD2	19863142	19929027	213	59	92	10779.6	678.134	1587.03		10	534.225	52.7639	78.1174		18	19.9657	8.34381	5.02539		0	19.9657	8.34381	5.02539
COMT	19929551	19957023	92	33	23	4226.26	514.636	856.897		6	259.782	46.8395	65.7346		8	16.6457	8.95972	4.65977		1	33.3617	11.081	7.52871
ARVCF	19957631	20004311	122	19	70	3959.5	630.448	949.857		6	309.592	84.237	82.7416		11	16.1566	7.63747	4.37452		0	16.1566	7.63747	4.37452
TANGO2	20004704	20052784	111	25	49	2997.38	448.894	589.32		7	231.758	57.3281	66.0522		8	17.9626	8.6761	4.616		0	17.9626	8.6761	4.616
AC006547.13	20055082	20057806	7	4	2	31.9101	17.3869	11.7671		1	12.4595	7.90689	3.52281		0	12.4595	7.90689	3.52281		0	12.4595	7.90689	3.52281
DGCR8	20068086	20099331	82	12	57	1289.48	326.131	372.315		2	274.465	80.2213	84.0752		5	12.3896	5.88974	3.70155		0	12.3896	5.88974	3.70155
TRMT2A	20099654	20104853	14	7	4	98.0075	39.8831	27.212		1	44.6945	21.4172	14.6021		1	9.11617	4.58251	2.3629		0	9.11617	4.58251	2.3629
RANBP1	20105641	20114878	17	7	6	249.43	98.5296	93.3682		1	125.127	36.9576	51.3514		1	5.3582	2.46899	1.66209		0	5.3582	2.46899	1.66209
ZDHHC8	20117046	20135383	54	9	36	740.671	144.147	172.526		3	165.435	42.8975	62.4906		1	15.9853	4.63612	5.0571		0	15.9853	4.63612	5.0571
AC006547.14	20135961	20138105	14	7	4	208.493	66.2049	70.6968		0	206.705	55.1038	72.2596		2	17.1576	8.14667	5.25268		0	17.1576	8.14667	5.25268
XXbac-B444P24.8	20186550	20192331	26	8	12	404.269	157.541	121.39		3	106.512	35.0383	39.7785		1	8.6415	5.42701	2.45954		0	8.6415	5.42701	2.45954
LINC00896	20195591	20196046	6	3	3	1.72776	1.48392	0.408245		0	1.72776	1.48392	0.408245		0	1.72776	1.48392	0.408245		0	1.72776	1.48392	0.408245
RTN4R	20233231	20270367	67	29	16	1029.09	175.291	222.792		10	125.433	27.9058	30.412		5	18.6661	8.00211	4.93432		1	62.4629	11.3571	12.5228
XXbac-B444P24.10	20289238	20298515	11	8	1	77.0114	27.3063	31.508		2	8.28336	4.33946	2.47812		0	8.28336	4.33946	2.47812		0	8.28336	4.33946	2.47812
DGCR6L	20301800	20307256	6	2	0	303.027	180.552	96.3674		2	7.39421	7.39421	0		0	7.39421	7.39421	0		0	7.39421	7.39421	0
XXbac-B33L19.3	20328087	20342288	9	8	0	12.1814	3.63499	4.82109		1	1.55461	1.18282	0.219329		0	1.55461	1.18282	0.219329		0	1.55461	1.18282	0.219329
AC023490.1	20378905	20378965	2	1	0	29.6663	29.6663	0		1	1	1	0		0	1	1	0		0	1	1	0
PI4KAP1	20384361	20403013	35	23	0	566.154	61.4255	121.889		1	72.3382	13.2567	13.8171		2	17.8193	9.18378	3.95632		0	17.8193	9.18378	3.95632
RIMBP3	20456765	20457383	2	2	0	1.02929	1.02929	0		0	1.02929	1.02929	0		0	1.02929	1.02929	0		0	1.02929	1.02929	0
XXbac-B33L19.10	20473418	20475112	6	5	0	18.6191	10.6612	5.40351		1	9.09757	6.47145	2.13704		0	9.09757	6.47145	2.13704		0	9.09757	6.47145	2.13704
CA15P2	20486326	20486914	3	3	0	4.87683	3.56856	2.15173		0	4.87683	3.56856	2.15173		0	4.87683	3.56856	2.15173		0	4.87683	3.56856	2.15173
PPP1R26P2	20499914	20502806	5	5	0	2.25245	1.54974	0.632626		0	2.25245	1.54974	0.632626		0	2.25245	1.54974	0.632626		0	2.25245	1.54974	0.632626
AC011718.2	20638850	20660532	52	42	3	351.319	34.3063	66.9517		5	14.4396	4.40982	3.43823		0	14.4396	4.40982	3.43823		0	14.4396	4.40982	3.43823
FAM230A	20693180	20716839	64	24	5	748.06	123	141.49		4	77.9754	22.5279	19.4945		9	18.9084	8.30089	5.41255		0	18.9084	8.30089	5.41255
USP41	20718525	20744977	48	22	13	625.105	99.8861	142.292		5	105.365	24.5169	31.1116		4	14.7528	6.83257	4.39046		0	14.7528	6.83257	4.39046
ZNF74	20749042	20762400	45	8	23	4092.15	541.31	953.849		2	174.696	40.2718	55.7202		2	6.72844	3.81643	2.10821		0	6.72844	3.81643	2.10821
SCARF2	20779563	20791821	39	7	24	568.935	157.352	148.411		3	101.987	37.8534	34.1236		2	3.30632	2.04532	0.739971		0	3.30632	2.04532	0.739971
KLHL22	20793067	20847472	111	19	60	2043.24	262.088	422.429		1	510.356	63.0762	128.253		4	19.681	7.26886	5.55124		0	19.681	7.26886	5.55124
MED15	20850440	20941450	214	30	144	2615.98	288.694	547.823		4	305.867	45.0547	65.5366		9	19.8353	9.98504	6.04602		0	19.8353	9.98504	6.04602
AC007050.18	20942192	20946457	14	7	4	186.814	73.858	86.1619		3	9.93207	5.36095	2.98623		0	9.93207	5.36095	2.98623		0	9.93207	5.36095	2.98623
SMPD4P1	20956906	21011132	177	58	56	2279.22	319.75	500.156		14	269.575	48.9849	55.3984		18	17.2726	8.31539	3.98825		1	21.453	9.09928	4.82378
ABHD17AP4	21022869	21024880	8	6	1	143.825	46.8035	62.3886		0	143.825	46.8035	62.3886		1	13.8053	6.78672	4.86686		0	13.8053	6.78672	4.86686
POM121L4P	21044269	21052990	48	21	8	249.042	63.6946	69.3112		7	70.8802	18.791	21.65		4	16.1872	6.97116	4.37128		0	16.1872	6.97116	4.37128
TMEM191A	21056238	21058179	3	3	0	1.17968	1.14376	0.0494368		0	1.17968	1.14376	0.0494368		0	1.17968	1.14376	0.0494368		0	1.17968	1.14376	0.0494368
PI4KA	21061985	21213416	313	21	250	4849.74	404.963	883.171		7	504.44	82.1778	133.497		7	15.6769	6.19623	4.14465		0	15.6769	6.19623	4.14465
SNAP29	21215198	21245085	50	10	28	907.689	235.371	262.843		2	89.8972	27.0123	31.6636		2	9.24914	4.92222	2.42154		0	9.24914	4.92222	2.42154
CRKL	21272730	21307058	79	11	51	783.32	199.569	234.198		4	106.136	22.4727	33.6089		2	3.79772	2.65723	0.731826		0	3.79772	2.65723	0.731826
XXbac-B135H6.15	21311531	21318552	17	11	5	225.725	42.7448	77.5678		0	225.725	42.7448	77.5678		1	9.47288	3.41713	3.04954		0	9.47288	3.41713	3.04954
AIFM3	21319443	21335259	43	22	7	406.953	74.7229	106.526		6	35.724	12.2692	11.4402		2	17.4113	6.77771	4.27711		0	17.4113	6.77771	4.27711
LZTR1	21336549	21352181	43	22	4	387.368	80.101	86.2245		4	150.907	30.0777	37.7139		6	19.6598	6.97456	5.58788		0	19.6598	6.97456	5.58788
THAP7	21353610	21356316	3	3	0	1.35289	1.23364	0.166787		0	1.35289	1.23364	0.166787		0	1.35289	1.23364	0.166787		0	1.35289	1.23364	0.166787
THAP7-AS1	21356538	21363960	49	10	29	920.822	236.175	274.611		3	196.23	57.1407	59.1614		4	8.17251	3.02128	2.63806		0	8.17251	3.02128	2.63806
TUBA3FP	21364849	21367713	23	7	7	500.523	158.979	181.868		2	149.227	60.3292	55.5707		2	15.8828	5.88476	5.12082		0	15.8828	5.88476	5.12082
P2RX6	21369454	21382896	45	18	11	1941.62	285.075	368.966		5	567.237	94.3585	143.341		5	18.3975	9.38022	5.59572		0	18.3975	9.38022	5.59572
SLC7A4	21383282	21387063	10	5	3	101.808	39.4723	41.0312		2	15.3468	9.48498	4.52449		0	15.3468	9.48498	4.52449		0	15.3468	9.48498	4.52449
AC002472.11	21387301	21397613	35	11	9	863.946	308.756	247.303		4	107.39	38.3817	34.2505		2	17.5631	8.75491	5.70912		0	17.5631	8.75491	5.70912
P2RX6P	21399187	21399278	3	3	0	1.05098	1.0425	0.00989788		0	1.05098	1.0425	0.00989788		0	1.05098	1.0425	0.00989788		0	1.05098	1.0425	0.00989788
AC002472.13	21400282	21418190	42	22	7	302.38	55.926	70.4671		3	64.2345	16.7044	18.5723		4	13.7537	6.03364	4.23367		0	13.7537	6.03364	4.23367
TUBA3GP	21419799	21424385	13	7	2	118.504	41.8715	33.3173		1	98.2406	32.4514	30.7448		2	11.7123	6.26803	3.39308		0	11.7123	6.26803	3.39308
BCRP2	21457646	21475923	36	18	8	577.949	135.202	179.385		3	211.844	55.3604	70.3888		4	14.7832	5.43019	4.51819		1	19.4144	7.13961	6.32948
KB-1592A4.15	21477072	21477271	2	2	0	1.05546	1.05546	0		0	1.05546	1.05546	0		0	1.05546	1.05546	0		0	1.05546	1.05546	0
POM121L7	21479256	21480035	4	3	1	2.34413	1.89663	0.756814		0	2.34413	1.89663	0.756814		0	2.34413	1.89663	0.756814		0	2.34413	1.89663	0.756814
FAM230B	21528478	21545444	15	13	2	2.238	1.42771	0.337501		0	2.238	1.42771	0.337501		0	2.238	1.42771	0.337501		0	2.238	1.42771	0.337501
GGT2	21563015	21581561	26	24	1	20.6989	4.30622	4.67459		1	8.82449	3.28438	2.13195		0	8.82449	3.28438	2.13195		0	8.82449	3.28438	2.13195
BCRP6	21648225	21648843	6	5	0	86.1157	30.6108	42.1725		1	6.42256	3.33663	2.43698		0	6.42256	3.33663	2.43698		0	6.42256	3.33663	2.43698
FAM230C	21661128	21675756	8	7	1	1.37898	1.16531	0.157508		0	1.37898	1.16531	0.157508		0	1.37898	1.16531	0.157508		0	1.37898	1.16531	0.157508
PPP1R26P5	21696421	21696939	2	2	0	1.05247	1.05247	0		0	1.05247	1.05247	0		0	1.05247	1.05247	0		0	1.05247	1.05247	0
KB-1183D5.16	21724423	21726219	5	4	0	36.7967	16.9096	14.1177		1	9.54637	7.21083	2.87294		0	9.54637	7.21083	2.87294		0	9.54637	7.21083	2.87294
HIC2	21775665	21803129	7	6	0	245.495	70.591	116.365		1	8.41445	3.4574	2.85014		0	8.41445	3.4574	2.85014		0	8.41445	3.4574	2.85014
TMEM191C	21822322	21825081	4	4	0	10.3358	7.95766	1.79592		0	10.3358	7.95766	1.79592		0	10.3358	7.95766	1.79592		0	10.3358	7.95766	1.79592
PI4KAP2	21828129	21866569	37	18	8	334.794	65.1512	87.7723		5	20.1643	7.50664	5.97651		1	16.3914	6.49629	4.97748		0	16.3914	6.49629	4.97748
UBE2L3	21910280	21977047	94	13	65	569.593	113.218	149.693		3	124.95	20.3719	33.3321		2	16.4418	6.65715	4.70039		0	16.4418	6.65715	4.70039
YDJC	21982892	21984205	4	3	0	14.7463	8.58542	6.13425		1	3.72047	3.10042	0.538659		0	3.72047	3.10042	0.538659		0	3.72047	3.10042	0.538659
CCDC116	21988524	21991072	4	3	0	78.3048	39.6598	43.1648		1	3.49186	2.66083	1.38308		0	3.49186	2.66083	1.38308		0	3.49186	2.66083	1.38308
PPIL2	22007370	22053885	125	19	75	9813.8	651.055	1528.03		2	344.263	68.1891	84.8743		9	14.403	6.59487	4.23744		0	14.403	6.59487	4.23744
YPEL1	22055280	22088182	75	28	16	2886.58	314.943	513.204		4	336.126	70.1617	78.3669		14	16.8001	8.10664	4.74007		0	16.8001	8.10664	4.74007
MAPK1	22109381	22221530	187	17	134	6807.65	869.384	1528.97		1	189.472	49.4685	58.9971		7	17.9341	5.85662	4.31915		0	17.9341	5.85662	4.31915
PPM1F	22274745	22305713	60	8	38	8316.15	823.672	1754.66		4	268.193	97.295	89.493		4	10.914	6.21751	3.3991		0	10.914	6.21751	3.3991
TOP3B	22312502	22336708	62	13	43	353.374	87.5599	108.202		3	227.776	43.5854	64.9983		2	16.9913	4.99341	4.91905		0	16.9913	4.99341	4.91905
PRAMENP	22349088	22398127	86	28	40	1583.45	190.251	373.439		4	41.7428	10.611	13.641		2	17.4417	5.13931	4.51042		1	53.2475	7.70744	10.6485
LL22NC03-23C6.15	22400882	22400890	2	1	0	28.6581	28.6581	0		1	1	1	0		0	1	1	0		0	1	1	0
IGLVV-66	22415546	22415811	3	3	0	10.1156	7.08189	5.20773		0	10.1156	7.08189	5.20773		0	10.1156	7.08189	5.20773		0	10.1156	7.08189	5.20773
IGLVIV-65	22424857	22425106	2	2	0	1.25008	1.25008	0		0	1.25008	1.25008	0		0	1.25008	1.25008	0		0	1.25008	1.25008	0
IGLVI-63	22434448	22434566	2	1	0	211.459	211.459	0		1	1	1	0		0	1	1	0		0	1	1	0
LL22NC03-88E1.17	22458151	22458654	3	1	2	1	1	0		0	1	1	0		1	1	0	151		0	1	1	0
ABHD17AP5	22469320	22472330	41	15	7	1384.96	171.63	277.351		4	136.691	35.3749	42.6003		3	18.4921	10.6923	4.1326		0	18.4921	10.6923	4.1326
IGLV4-60	22516998	22517026	2	2	0	1.19782	1.19782	0		0	1.19782	1.19782	0		0	1.19782	1.19782	0		0	1.19782	1.19782	0
LL22NC03-30E12.13	22522863	22522984	3	1	1	270.911	270.911	0		1	1	1	0		0	1	1	0		0	1	1	0
IGLVV-58	22537013	22537235	2	2	0	1.00821	1.00821	0		0	1.00821	1.00821	0		0	1.00821	1.00821	0		0	1.00821	1.00821	0
IGLV6-57	22550339	22550510	3	2	0	200.835	134.096	115.196		1	1.07578	1.07578	0		0	1.07578	1.07578	0		0	1.07578	1.07578	0
IGLV11-55	22556270	22556368	2	1	1	1	1	0		0	1	1	0		1	1	0	157		0	1	1	0
IGLV10-54	22569448	22569640	3	2	0	48.4337	32.7122	25.7805		1	2.93641	2.93641	0		0	2.93641	2.93641	0		0	2.93641	2.93641	0
IGLVIV-53	22574105	22574458	3	1	0	235.285	157.651	67.2384		1	1	1	0		0	1	1	0		0	1	1	0
TOP3BP1	22577721	22578615	9	7	1	42.6344	14.4353	14.5658		0	42.6344	14.4353	14.5658		1	7.43787	4.08849	2.13774		0	7.43787	4.08849	2.13774
LL22NC03-123E1.5	22583252	22584839	12	3	7	357.558	149.967	146.067		0	102.894	58.9816	43.3062		1	3.01255	2.34147	1.12256		0	3.01255	2.34147	1.12256
VPREB1	22599380	22599808	6	4	0	194.197	78.0634	88.5		1	85.9895	36.4396	38.9208		1	1.08989	1.06166	0.027811		0	1.08989	1.06166	0.027811
LL22NC03-2H8.5	22639235	22641342	12	6	4	293.395	74.3671	126.289		1	3.20926	1.97124	0.841796		0	3.20926	1.97124	0.841796		0	3.20926	1.97124	0.841796
LL22NC03-2H8.4	22648281	22649144	5	4	0	53.0441	24.8592	21.6092		0	53.0441	24.8592	21.6092		1	4.99262	3.26339	1.61279		0	4.99262	3.26339	1.61279
LL22NC03-80A10.6	22657900	22664639	27	14	5	204.734	45.9762	56.0269		3	69.34	18.8281	19.2199		2	18.817	9.6447	6.31223		0	18.817	9.6447	6.31223
BMS1P20	22664851	22677182	51	4	32	1659.6	313.925	373.276		4	275.076	147.989	95.1373		2	9.25058	6.63191	1.79367		0	9.25058	6.63191	1.79367
IGLV1-50	22681721	22681765	2	1	0	42.9425	42.9425	0		1	1	1	0		0	1	1	0		0	1	1	0
LL22NC03-80A10.11	22694294	22694656	5	2	3	1.59037	1.59037	0		0	1.59037	1.59037	0		0	1.59037	1.59037	0		0	1.59037	1.59037	0
IGLV5-48	22707299	22707713	14	3	6	374.15	213.97	144.284		1	15.8603	10.6841	4.51524		0	15.8603	10.6841	4.51524		0	15.8603	10.6841	4.51524
IGLV1-47	22712261	22712467	3	3	0	2.47226	2.01119	0.688456		0	2.47226	2.01119	0.688456		0	2.47226	2.01119	0.688456		0	2.47226	2.01119	0.688456
LL22NC03-22A12.9	22720611	22721975	11	3	5	257.263	85.393	112.425		0	21.143	11.3155	6.63075		1	4.90772	3.66471	1.25877		0	4.90772	3.66471	1.25877
IGLV7-46	22724341	22724394	2	2	0	1.16258	1.16258	0		0	1.16258	1.16258	0		0	1.16258	1.16258	0		0	1.16258	1.16258	0
IGLV5-45	22730359	22730634	4	4	0	6.60672	4.21217	2.44072		0	6.60672	4.21217	2.44072		0	6.60672	4.21217	2.44072		0	6.60672	4.21217	2.44072
IGLVVII-41-1	22753256	22753274	2	2	0	1.31526	1.31526	0		0	1.31526	1.31526	0		0	1.31526	1.31526	0		0	1.31526	1.31526	0
IGLV1-41	22758660	22759044	4	4	0	6.14156	3.64078	2.78367		0	6.14156	3.64078	2.78367		0	6.14156	3.64078	2.78367		0	6.14156	3.64078	2.78367
IGLVI-38	22780274	22780596	3	3	0	1.4248	1.37948	0.0431926		0	1.4248	1.37948	0.0431926		0	1.4248	1.37948	0.0431926		0	1.4248	1.37948	0.0431926
IGLV5-37	22782150	22782210	2	2	0	1.00082	1.00082	0		0	1.00082	1.00082	0		0	1.00082	1.00082	0		0	1.00082	1.00082	0
ZNF280B	22839096	22863429	60	11	38	466.416	131.094	150.003		3	61.4616	16.8096	21.3401		2	11.7578	3.97644	3.40339		0	11.7578	3.97644	3.40339
ZNF280A	22868090	22874538	47	12	11	1124.71	329.193	352.421		4	69.1116	17.2889	19.703		2	16.5314	6.19195	4.60465		0	16.5314	6.19195	4.60465
PRAME	22890270	22901408	41	12	11	1801.79	342.72	512.13		2	146.949	32.0304	40.8534		2	17.5542	7.53369	6.04424		0	17.5542	7.53369	6.04424
LL22NC03-63E9.3	22901988	22908420	45	11	22	542.541	135.142	154.617		2	53.2824	15.589	14.9251		2	13.6798	7.44315	3.9814		0	13.6798	7.44315	3.9814
IGLV2-34	22922640	22922750	2	2	0	1.0698	1.0698	0		0	1.0698	1.0698	0		0	1.0698	1.0698	0		0	1.0698	1.0698	0
IGLV3-31	22946974	22947156	2	2	0	1.31543	1.31543	0		0	1.31543	1.31543	0		0	1.31543	1.31543	0		0	1.31543	1.31543	0
BCRP4	22972575	22978616	52	40	6	226.248	20.8118	44.0285		4	15.1088	5.26513	3.04768		0	15.1088	5.26513	3.04768		0	15.1088	5.26513	3.04768
POM121L1P	22981754	22986764	17	11	0	84.1149	26.537	27.9364		1	48.6685	14.6293	15.7454		2	9.97829	5.29097	2.64381		0	9.97829	5.29097	2.64381
GGTLC2	22988811	22989622	10	8	2	8.12617	5.22256	2.00171		0	8.12617	5.22256	2.00171		0	8.12617	5.22256	2.00171		0	8.12617	5.22256	2.00171
IGLV3-27	23010943	23010963	2	2	0	1.30399	1.30399	0		0	1.30399	1.30399	0		0	1.30399	1.30399	0		0	1.30399	1.30399	0
IGLV3-25	23029263	23029698	4	3	1	5.56268	4.04178	2.61235		0	5.56268	4.04178	2.61235		0	5.56268	4.04178	2.61235		0	5.56268	4.04178	2.61235
LL22NC03-102D1.18	23035357	23035739	4	3	1	6.22663	4.48103	3.00163		0	6.22663	4.48103	3.00163		0	6.22663	4.48103	3.00163		0	6.22663	4.48103	3.00163
IGLV3-24	23036966	23037338	5	5	0	3.48279	2.82616	0.802955		0	3.48279	2.82616	0.802955		0	3.48279	2.82616	0.802955		0	3.48279	2.82616	0.802955
IGLV2-23	23040362	23040586	4	2	0	140.925	71.1894	74.1797		1	1.10447	1.10447	0		0	1.10447	1.10447	0		0	1.10447	1.10447	0
IGLV3-22	23046915	23047290	8	2	4	116.131	59.0031	50.0036		1	7.46778	7.46778	0		0	7.46778	7.46778	0		0	7.46778	7.46778	0
IGLV3-21	23054614	23055539	7	6	0	26.599	10.8337	10.496		1	7.0185	5.09015	1.70901		0	7.0185	5.09015	1.70901		0	7.0185	5.09015	1.70901
IGLV3-16	23089996	23090006	2	2	0	1.13685	1.13685	0		0	1.13685	1.13685	0		0	1.13685	1.13685	0		0	1.13685	1.13685	0
D87015.1	23101216	23101248	4	1	1	37.356	26.4049	9.60459		1	1	1	0		0	1	1	0		0	1	1	0
IGLV2-14	23101280	23101347	3	1	0	284.7	189.569	141.86		1	1	1	0		0	1	1	0		0	1	1	0
IGLV3-13	23104802	23104907	3	3	0	2.69141	2.12884	0.798809		0	2.69141	2.12884	0.798809		0	2.69141	2.12884	0.798809		0	2.69141	2.12884	0.798809
IGLV3-12	23114327	23115001	7	3	2	76.3694	44.9875	31.4287		2	5.74696	4.57596	1.81631		0	5.74696	4.57596	1.81631		0	5.74696	4.57596	1.81631
IGLV2-5	23199104	23199112	2	2	0	1.0231	1.0231	0		0	1.0231	1.0231	0		0	1.0231	1.0231	0		0	1.0231	1.0231	0
IGLV3-1	23223070	23223278	3	3	0	2.91893	2.26322	1.03129		0	2.91893	2.26322	1.03129		0	2.91893	2.26322	1.03129		0	2.91893	2.26322	1.03129
IGLL5	23230001	23238210	6	6	0	7.8753	3.75069	3.01057		0	7.8753	3.75069	3.01057		0	7.8753	3.75069	3.01057		0	7.8753	3.75069	3.01057
IGLJ3	23247169	23247174	3	1	1	70.5666	70.5666	0		1	1	1	0		0	1	1	0		0	1	1	0
IGLC6	23261726	23261856	3	3	0	4.33673	3.20215	1.66425		0	4.33673	3.20215	1.66425		0	4.33673	3.20215	1.66425		0	4.33673	3.20215	1.66425
IGLC7	23264785	23264864	2	2	0	1.00586	1.00586	0		0	1.00586	1.00586	0		0	1.00586	1.00586	0		0	1.00586	1.00586	0
AP000362.1	23333741	23348960	35	4	26	311.284	132.981	124.226		2	23.2347	12.1364	9.5572		1	3.39532	2.25429	1.16594		0	3.39532	2.25429	1.16594
RTDR1	23402518	23486830	140	27	68	6842.83	837.131	1671.53		6	151.19	34.6004	40.5586		8	19.2719	8.63235	5.14106		0	19.2719	8.63235	5.14106
RAB36	23487533	23506135	57	6	33	1099.39	240.335	268.767		4	220.732	82.7695	89.9359		2	6.83692	4.65351	1.75806		0	6.83692	4.65351	1.75806
BCR	23522669	23659864	319	69	145	16451.7	726.696	2006.46		9	311.11	46.098	60.7596		24	18.7937	7.45533	4.97491		0	18.7937	7.45533	4.97491
AP000343.2	23668970	23670530	17	5	2	365.223	146.062	120.167		1	39.848	14.6341	14.2613		1	10.6608	6.47196	4.2053		0	10.6608	6.47196	4.2053
CES5AP1	23701804	23729698	71	30	23	1226.73	168.203	313.479		6	161.027	29.0522	39.8479		5	16.9842	6.74795	4.74436		0	16.9842	6.74795	4.74436
ZDHHC8P1	23732885	23744161	40	12	10	1003.85	217.3	253.46		1	279.019	79.6696	77.9343		8	12.4587	7.35919	3.79941		0	12.4587	7.35919	3.79941
AP000344.3	23776187	23776219	2	2	0	2.03995	2.03995	0		0	2.03995	2.03995	0		0	2.03995	2.03995	0		0	2.03995	2.03995	0
AP000344.4	23788842	23802306	58	15	22	1020.84	234.706	265.687		3	246.154	80.1272	87.095		5	17.7525	8.38757	3.77857		0	17.7525	8.38757	3.77857
AP000345.1	23804301	23828410	90	25	29	8608.45	793.644	1780.48		7	152.072	28.4706	39.7482		4	19.364	7.59088	5.82638		0	19.364	7.59088	5.82638
AP000345.4	23854860	23855657	8	3	4	18.3151	9.65513	9.62651		1	1.47122	1.33025	0.177421		0	1.47122	1.33025	0.177421		0	1.47122	1.33025	0.177421
AP000345.2	23910084	23915652	14	11	0	181.949	52.2431	56.9309		2	85.7408	31.5732	34.3648		2	19.026	7.21914	6.01675		1	34.0306	13.3987	11.6391
IGLL1	23915889	23921581	22	18	1	201.581	29.2713	55.3402		1	28.6536	11.2404	8.36444		2	17.679	8.20172	5.47924		0	17.679	8.20172	5.47924
KB-208E9.1	23923425	23925837	11	9	1	12.4094	4.14178	4.32515		1	3.01295	2.01722	0.777776		0	3.01295	2.01722	0.777776		0	3.01295	2.01722	0.777776
C22orf43	23950646	23974361	42	18	10	1044.77	185.989	283.635		2	123.578	25.2332	39.6987		3	9.95142	4.77285	2.11197		1	30.5009	7.39639	6.92215
KB-1572G7.3	23974817	23980968	19	4	5	500.382	175.23	166.879		2	36.1696	17.3127	14.9073		1	3.01414	2.12963	0.757312		0	3.01414	2.12963	0.757312
GUSBP11	23982724	24058900	280	23	192	6366.73	757.015	1304.3		4	504.318	95.2048	132.549		14	18.9266	7.48175	4.12215		0	18.9266	7.48175	4.12215
LL22NC03-N27C7.1	24081194	24081474	2	2	0	6.02479	6.02479	0		0	6.02479	6.02479	0		0	6.02479	6.02479	0		0	6.02479	6.02479	0
ZNF70	24083873	24093139	20	6	8	207.613	80.188	66.1875		2	26.8714	11.617	9.14347		1	7.52107	3.87593	2.30608		0	7.52107	3.87593	2.30608
VPREB3	24096133	24096464	7	4	1	246.742	83.4729	121.448		1	2.30764	1.71223	0.529867		0	2.30764	1.71223	0.529867		0	2.30764	1.71223	0.529867
C22orf15	24105789	24107801	5	4	0	42.3678	17.8589	21.3418		1	4.34003	2.79393	1.3357		0	4.34003	2.79393	1.3357		0	4.34003	2.79393	1.3357
CHCHD10	24108288	24109975	11	7	1	172.923	63.8448	70.2398		2	9.61825	4.76004	3.17631		0	9.61825	4.76004	3.17631		0	9.61825	4.76004	3.17631
MMP11	24111044	24125565	14	6	4	79.6584	32.3643	27.469		3	5.70156	3.52759	1.77475		0	5.70156	3.52759	1.77475		0	5.70156	3.52759	1.77475
SMARCB1	24129240	24176287	237	16	191	2386.56	261.824	422.407		6	193.678	42.4246	49.0391		4	18.8458	7.9382	5.56685		0	18.8458	7.9382	5.56685
DERL3	24177511	24180449	14	6	3	251.44	93.8437	93.2519		1	22.9986	11.2865	8.13241		1	14.4874	6.88512	4.13993		0	14.4874	6.88512	4.13993
SLC2A11	24199260	24228125	84	18	44	1768.9	168.927	295.921		5	209.426	42.1694	54.4701		4	11.8036	5.33904	3.49542		0	11.8036	5.33904	3.49542
AP000350.10	24228937	24237221	33	7	17	822.8	230.601	252.293		3	263.598	81.0942	105.3		2	9.07192	5.14572	2.43954		0	9.07192	5.14572	2.43954
AP000350.4	24237463	24241101	19	11	1	334.223	92.2955	108.415		3	14.191	8.32804	4.29638		0	14.191	8.32804	4.29638		0	14.191	8.32804	4.29638
AP000350.5	24243736	24249091	18	5	11	51.6132	29.6223	17.6861		1	38.9172	19.312	14.6561		1	13.2135	7.52519	4.04263		0	13.2135	7.52519	4.04263
AP000350.6	24269096	24271299	26	6	17	141.066	54.0746	47.4543		1	94.061	29.6737	36.6515		1	5.53386	3.33577	1.73648		0	5.53386	3.33577	1.73648
AP000350.7	24282833	24284825	12	7	2	192.939	50.3389	73.8333		1	8.36448	5.50801	2.36006		0	8.36448	5.50801	2.36006		0	8.36448	5.50801	2.36006
AP000350.8	24292178	24296175	34	9	9	956.73	213.805	239.201		2	120.002	27.6597	35.5966		2	16.3582	9.18675	4.82412		0	16.3582	9.18675	4.82412
GSTT2B	24300102	24302602	15	11	0	113.617	32.3542	36.9194		1	21.867	10.0407	4.57072		1	12.0675	7.79559	2.42035		0	12.0675	7.79559	2.42035
DDTL	24311474	24314258	10	6	2	51.8538	15.0649	18.7455		1	5.64485	2.81547	2.12836		0	5.64485	2.81547	2.12836		0	5.64485	2.81547	2.12836
GSTT2	24322706	24325648	17	15	0	34.2009	10.8856	9.17686		2	14.5946	7.22471	3.7218		0	14.5946	7.22471	3.7218		0	14.5946	7.22471	3.7218
AP000351.4	24329511	24332851	10	8	0	24.5341	13.6952	6.91681		2	17.0545	8.97367	4.09315		0	17.0545	8.97367	4.09315		0	17.0545	8.97367	4.09315
GSTTP1	24340851	24346396	13	9	1	79.1233	21.853	24.4543		2	14.0062	6.69032	4.01055		0	14.0062	6.69032	4.01055		0	14.0062	6.69032	4.01055
AP000351.9	24366812	24370194	12	6	3	105.094	46.4465	45.8162		2	4.50637	2.78433	1.53887		0	4.50637	2.78433	1.53887		0	4.50637	2.78433	1.53887
KB-226F1.1	24375989	24375993	2	1	1	1	1	0		0	1	1	0		1	1	0	243		0	1	1	0
GSTT1	24376322	24383954	6	1	4	114.767	114.767	0		1	1	1	0		0	1	1	0		0	1	1	0
GSTTP2	24386000	24401542	28	11	7	307.636	87.6828	85.8382		4	36.4348	13.5747	10.5446		1	18.3932	8.0683	5.04119		0	18.3932	8.0683	5.04119
AP000351.13	24403541	24404578	2	2	0	1.04876	1.04876	0		0	1.04876	1.04876	0		0	1.04876	1.04876	0		0	1.04876	1.04876	0
CABIN1	24411653	24573435	140	15	98	2459.83	238.46	458.19		6	259.008	45.0296	60.9614		5	16.8499	9.01611	4.70737		0	16.8499	9.01611	4.70737
SUSD2	24577986	24584970	12	5	5	88.4627	46.1285	31.4257		1	88.4625	34.3025	36.2274		1	6.22498	3.11675	2.23393		0	6.22498	3.11675	2.23393
GGT5	24616876	24639878	73	24	24	862.768	175.732	225.836		7	165.64	35.916	40.3441		7	19.6941	9.14051	5.50737		0	19.6941	9.14051	5.50737
AP000354.4	24644104	24645300	4	4	0	16.934	11.0275	4.03754		0	16.934	11.0275	4.03754		0	16.934	11.0275	4.03754		0	16.934	11.0275	4.03754
POM121L9P	24650079	24660074	28	20	1	429.187	54.4591	97.9256		4	32.5086	6.23025	7.49471		1	12.1729	4.27163	3.38932		0	12.1729	4.27163	3.38932
SPECC1L	24666835	24812377	88	16	56	1711.52	222.157	365.878		3	159.821	40.2531	53.3425		4	17.9291	6.66434	6.17788		0	17.9291	6.66434	6.17788
SPECC1L-ADORA2A	24813841	24837301	20	7	6	288.697	124.886	104.275		2	84.6254	35.5548	25.6517		3	10.7195	5.93725	3.20902		0	10.7195	5.93725	3.20902
ADORA2A-AS1	24839372	24890945	71	8	51	825.045	221.15	248.478		3	70.8881	27.5455	27.4911		1	10.6414	7.81862	3.8126		0	10.6414	7.81862	3.8126
UPB1	24891292	24922452	34	16	9	422.492	66.0203	103.465		1	98.946	20.8326	29.2789		3	13.3599	4.63343	3.66455		0	13.3599	4.63343	3.66455
GUCD1	24936970	24949953	20	5	11	194.857	71.3054	82.1243		1	4.94212	2.70469	1.98697		0	4.94212	2.70469	1.98697		0	4.94212	2.70469	1.98697
SNRPD3	24952344	25005083	81	23	33	1747.31	249.441	402.153		7	39.5485	11.0053	10.2683		4	15.9017	5.41922	3.8278		0	15.9017	5.41922	3.8278
GGT1	25005973	25023324	35	18	4	1139.45	120.433	239.936		0	23.4581	6.58329	7.57082		2	12.8639	3.83701	3.40712		0	12.8639	3.83701	3.40712
BCRP3	25029873	25046628	14	12	0	21.6163	7.10719	6.14067		0	22.9897	6.61182	6.28685		1	8.43556	4.42162	2.52622		0	8.43556	4.42162	2.52622
POM121L10P	25047499	25053775	19	11	1	163.671	39.3736	51.8739		2	43.0417	8.67953	11.6974		1	6.36952	3.79703	1.94796		0	6.36952	3.79703	1.94796
ARL5AP4	25082586	25082635	2	1	0	86.809	86.809	0		1	1	1	0		0	1	1	0		0	1	1	0
AP000357.4	25083148	25083914	6	3	1	283.948	113.806	146.571		1	2.05962	1.70284	0.319241		0	2.05962	1.70284	0.319241		0	2.05962	1.70284	0.319241
PIWIL3	25115959	25170488	171	33	88	3288.12	406.502	580.442		8	255.723	58.6044	65.2342		12	17.9872	10.7056	4.87943		0	17.9872	10.7056	4.87943
SGSM1	25202807	25323153	387	86	198	14500.9	815.274	1958.69		17	346.802	61.7734	74.4799		34	18.6613	9.1046	4.66552		1	32.4409	9.73096	5.57888
TMEM211	25331884	25341203	18	8	5	458.052	96.8899	144.307		2	60.9364	19.5731	20.7716		1	9.81857	4.76029	3.49981		0	9.81857	4.76029	3.49981
KIAA1671	25350087	25592918	534	82	279	21032.4	964.516	2071.08		10	881.427	113.928	142.547		72	18.7567	8.07536	4.42042		3	52.0011	9.71565	7.37442
CRYBB3	25596029	25603008	12	12	0	16.4447	8.67219	3.98354		0	16.4447	8.67219	3.98354		0	16.4447	8.67219	3.98354		0	16.4447	8.67219	3.98354
CTA-221G9.7	25608776	25609572	4	3	0	186.899	94.0798	106.983		1	1.55837	1.36667	0.168188		0	1.55837	1.36667	0.168188		0	1.55837	1.36667	0.168188
CRYBB2	25615710	25627604	45	19	13	1215.85	310.532	369.306		1	503.918	119.266	155.674		9	16.3567	6.50729	3.27598		1	17.8509	8.14196	4.77122
RP3-462D8.2	25675665	25678577	16	6	1	597.77	187.038	190.366		4	67.2401	21.5822	25.8715		1	4.34999	3.22727	1.208		0	4.34999	3.22727	1.208
IGLL3P	25714525	25715931	12	8	0	114.06	32.2337	33.5221		3	16.0088	9.21332	5.4667		0	16.0088	9.21332	5.4667		0	16.0088	9.21332	5.4667
CTA-246H3.8	25723300	25732054	13	6	3	158.544	65.5572	59.2044		2	26.8464	12.6866	8.40439		1	12.5619	6.47507	3.18792		0	12.5619	6.47507	3.18792
LRP5L	25748686	25800839	114	22	50	12069.5	1633.33	3177.74		7	118.823	32.9648	33.7657		6	16.2788	8.04981	5.57348		0	16.2788	8.04981	5.57348
CRYBB2P1	25845735	25916497	133	23	67	10403	905.886	1896.47		4	325.623	72.9558	95.636		9	18.9223	7.64658	5.55084		0	18.9223	7.64658	5.55084
CTA-407F11.8	25958952	25959309	2	2	0	1.02165	1.02165	0		0	1.02165	1.02165	0		0	1.02165	1.02165	0		0	1.02165	1.02165	0
ADRBK2	25962047	26124437	73	29	33	305.695	51.6404	69.9368		4	35.2618	10.3132	9.32356		1	15.3266	7.66826	4.59177		0	15.3266	7.66826	4.59177
MYO18B	26139378	26426218	741	141	299	17703.5	1514.65	2598.44		23	1995.52	166.342	275.515		105	18.8451	7.83171	4.27806		5	39.4683	9.50884	6.21064
SEZ6L	26566757	26778461	627	110	287	8092.54	625.901	950.619		21	631.009	133.052	138.567		107	19.4794	10.2586	4.92477		6	30.1788	12.3225	6.17534
CTB-1048E9.7	26818269	26818675	2	2	0	1.02459	1.02459	0		0	1.02459	1.02459	0		0	1.02459	1.02459	0		0	1.02459	1.02459	0
ASPHD2	26825774	26840477	31	14	7	818.278	143.829	196.706		2	152.502	34.8485	41.8021		3	16.4614	7.5459	5.51387		1	25.9315	9.62426	7.54834
HPS4	26841177	26879691	76	16	48	561.182	98.8097	130.846		4	107.913	22.9538	30.0997		4	11.5313	4.78112	3.1286		0	11.5313	4.78112	3.1286
SRRD	26880556	26889564	13	7	5	16.9098	7.83603	6.40581		1	12.0584	4.54986	4.08472		0	12.0584	4.54986	4.08472		0	12.0584	4.54986	4.08472
TFIP11	26890682	26908433	33	14	8	278.436	85.5944	74.5095		3	84.7563	24.7975	23.8073		4	13.2171	5.90211	3.89416		0	13.2171	5.90211	3.89416
CTA-445C9.14	26909750	26910295	3	3	0	1.15071	1.10273	0.05206		0	1.15071	1.10273	0.05206		0	1.15071	1.10273	0.05206		0	1.15071	1.10273	0.05206
CTA-445C9.15	26918860	26920328	7	4	1	351.193	119.043	141.572		1	4.62563	3.96883	0.579715		0	4.62563	3.96883	0.579715		0	4.62563	3.96883	0.579715
TPST2	26921725	26992220	239	48	122	3321.59	469.852	639.57		13	875.251	102.969	158.547		22	19.4283	10.3265	4.98787		0	19.4283	10.3265	4.98787
CRYBB1	26995967	27012894	38	7	22	325.405	107.586	90.0256		3	107.474	51.4805	37.1079		3	7.80247	4.60772	2.62814		0	7.80247	4.60772	2.62814
CRYBA4	27018010	27025917	22	6	12	313.101	140.124	121.941		2	166.457	64.2917	70.4661		1	9.91105	5.65544	3.46449		0	9.91105	5.65544	3.46449
ISCA2P1	27040942	27041283	2	2	0	1.16202	1.16202	0		0	1.16202	1.16202	0		0	1.16202	1.16202	0		0	1.16202	1.16202	0
MIAT	27042828	27072146	109	21	54	6062.85	653.549	1170.71		6	621.315	121.642	147.086		15	18.0074	9.73435	4.55691		0	18.0074	9.73435	4.55691
CTA-211A9.5	27072961	27175858	302	63	148	22267.8	924.22	2358.54		13	832.913	83.8169	115.939		31	19.8027	9.91621	4.87541		0	19.8027	9.91621	4.87541
RP1-90L6.2	27255148	27261577	30	7	16	172.685	70.0416	59.5153		2	35.3905	17.8487	11.169		2	5.96469	2.69518	2.13247		0	5.96469	2.69518	2.13247
RP1-90L6.3	27299366	27316491	58	14	28	1432.92	287.274	350.964		4	281.791	56.0996	73.699		4	14.6685	7.84873	4.14753		0	14.6685	7.84873	4.14753
CTA-992D9.6	27444637	27456420	42	10	20	1111.29	272.005	287.997		3	220.195	67.0437	80.0685		3	12.6099	5.44982	4.13862		0	12.6099	5.44982	4.13862
CTA-992D9.7	27539742	27555669	39	14	8	1261.81	232.778	324.713		2	209.802	33.5056	58.5769		3	13.9728	4.67079	3.66236		0	13.9728	4.67079	3.66236
CTA-503F6.2	27600516	27601021	6	3	2	103.746	56.7192	54.1789		1	10.1089	7.00242	4.85322		0	10.1089	7.00242	4.85322		0	10.1089	7.00242	4.85322
RP5-1172A22.1	27618036	27620514	4	3	0	260.056	131.248	147.351		1	5.35025	3.66933	1.708		0	5.35025	3.66933	1.708		0	5.35025	3.66933	1.708
CTA-929C8.5	27672206	27681626	17	10	3	234.041	87.9298	92.0405		2	21.1088	7.65515	7.37907		1	8.41661	2.90214	2.6869		1	19.1262	8.50259	7.3976
CTA-929C8.7	27703935	27713849	41	16	16	648.191	162.468	169.314		3	121.641	47.54	42.4554		5	13.2776	7.08082	3.35008		1	31.3083	10.2985	7.41715
CTA-929C8.8	27728006	27775129	178	43	91	5558.49	816.309	1456.17		7	319.801	59.7558	74.8237		13	17.6035	7.84376	4.84852		0	17.6035	7.84376	4.84852
RP11-46E17.6	27853988	27855335	7	6	0	77.728	28.7607	24.9551		0	77.728	28.7607	24.9551		1	11.1184	4.77828	4.44027		0	11.1184	4.77828	4.44027
RP1-231P7P.1	27959841	27968208	36	10	19	412.471	160.993	133.503		2	165.579	59.5999	53.7258		3	19.3239	7.52686	6.02737		0	19.3239	7.52686	6.02737
RP1-213J1P__B.1	28072940	28110477	115	26	38	4317.6	666.235	796.747		2	903.034	182.811	183.716		23	17.7963	10.5943	4.62224		0	17.7963	10.5943	4.62224
RP11-375H17.1	28113103	28117297	14	6	5	119.347	54.1242	56.1582		1	21.0012	10.777	7.25975		1	11.7842	6.19444	3.64689		0	11.7842	6.19444	3.64689
MN1	28145214	28197126	89	54	4	641.912	78.7622	125.178		8	119.579	21.3342	23.0284		10	17.8321	7.55219	4.68101		0	17.8321	7.55219	4.68101
PITPNB	28256019	28315465	48	10	22	1039.13	261.887	296.972		3	130.812	55.0118	45.7066		5	10.2988	5.2615	3.30801		0	10.2988	5.2615	3.30801
TTC28-AS1	28316173	28404167	141	23	80	3882.03	385.4	700.27		4	227.249	57.6329	53.7558		14	19.0134	8.16494	5.25228		1	20.3764	10.4895	6.75586
TTC28	28404964	29075319	650	57	432	4.59295e+06	70407.5	404323		3	1170.95	187.874	216.777		85	19.9448	10.3171	4.68012		2	58.1496	13.0281	9.93132
CHEK2	29085792	29137944	87	21	35	2720.19	426.63	579.133		5	325.552	58.7051	65.7296		11	19.3051	9.29889	4.66442		0	19.3051	9.29889	4.66442
HSCB	29140823	29152965	28	7	15	313.602	103.423	106.837		1	130.36	51.2344	49.1299		3	9.8946	4.5834	3.61515		0	9.8946	4.5834	3.61515
CCDC117	29168755	29185113	49	8	34	437.366	130.332	142.918		3	17.1366	8.06251	5.99909		0	17.1366	8.06251	5.99909		0	17.1366	8.06251	5.99909
XBP1	29191879	29196526	6	4	1	217.208	87.6054	116.874		1	4.16816	2.73097	1.17513		0	4.16816	2.73097	1.17513		0	4.16816	2.73097	1.17513
CTA-292E10.6	29196757	29244395	88	10	67	606.725	176.971	177.181		2	362.107	69.0288	119.19		2	11.7921	4.32013	3.39805		0	11.7921	4.32013	3.39805
ZNRF3	29279991	29453193	195	42	93	9485.18	1039.94	1966.38		3	719.262	95.4375	146.749		21	19.1571	9.01039	5.60363		0	19.1571	9.01039	5.60363
C22orf31	29456360	29457622	5	5	0	1.37435	1.17206	0.139772		0	1.37435	1.17206	0.139772		0	1.37435	1.17206	0.139772		0	1.37435	1.17206	0.139772
KREMEN1	29469130	29563323	239	40	143	8050.24	432.944	1010.3		4	366.694	53.3512	74.7356		16	16.8979	7.29678	4.66105		1	18.0366	8.08063	5.26326
EMID1	29602136	29655416	143	36	61	3743.64	319.899	686.245		8	661.949	72.0888	115.852		14	19.5336	9.78026	5.62007		0	19.5336	9.78026	5.62007
RHBDD3	29656389	29661341	5	4	0	133.356	54.6065	71.5349		1	2.99186	2.28205	0.866173		0	2.99186	2.28205	0.866173		0	2.99186	2.28205	0.866173
EWSR1	29664423	29696018	39	19	1	11031.1	628.452	1810.93		3	189.908	29.1749	41.8081		4	19.6866	8.0393	6.31786		0	19.6866	8.0393	6.31786
GAS2L1	29702654	29707955	12	8	2	77.0665	24.1245	28.6103		2	9.9414	5.92873	3.59449		0	9.9414	5.92873	3.59449		0	9.9414	5.92873	3.59449
RASL10A	29710325	29712049	4	4	0	1.78646	1.46025	0.284921		0	1.78646	1.46025	0.284921		0	1.78646	1.46025	0.284921		0	1.78646	1.46025	0.284921
AP1B1	29725893	29819081	172	29	88	7185.46	514.086	1148.85		5	235.567	71.6007	68.0021		21	18.4697	8.86113	4.86884		1	31.5569	10.6928	7.02966
RFPL1S	29832970	29873494	80	12	49	1947.47	334.153	460.597		4	203.871	53.2794	54.905		5	11.1253	6.33248	3.76657		0	11.1253	6.33248	3.76657
NEFH	29877367	29887186	24	12	6	885.991	144.249	244.707		3	264.337	50.0181	91.2843		1	11.293	4.61278	3.92774		0	11.293	4.61278	3.92774
THOC5	29901996	29950725	103	16	56	1621.42	296.347	400.737		4	227.086	49.8706	66.9733		5	16.1163	6.64665	4.66375		0	16.1163	6.64665	4.66375
NIPSNAP1	29951650	29975937	63	6	43	1600.68	336.008	425.513		4	99.365	37.9449	37.486		2	12.1837	5.37825	4.15153		0	12.1837	5.37825	4.15153
NF2	29999784	30094065	145	19	90	3682.49	476.83	793.005		2	131.373	43.6998	40.1244		6	18.1918	9.61691	5.83303		0	18.1918	9.61691	5.83303
RP1-76B20.11	30101878	30114333	21	12	4	683.602	94.9411	174.536		4	15.67	5.85003	5.00919		0	15.67	5.85003	5.00919		0	15.67	5.85003	5.00919
CABP7	30116692	30127367	27	15	5	97.8346	33.0608	28.4347		1	47.4292	17.1397	13.2993		2	18.4795	9.72573	5.10382		0	18.4795	9.72573	5.10382
ZMAT5	30128021	30162199	80	9	47	1988.57	371.928	468.109		4	274.424	84.0144	88.8526		4	13.1144	6.32882	4.1154		0	13.1144	6.32882	4.1154
UQCR10	30163835	30165412	7	5	0	33.0591	18.8956	11.5208		1	24.3979	11.9879	8.25061		1	13.6902	6.83964	4.85568		0	13.6902	6.83964	4.85568
ASCC2	30184599	30234045	81	15	49	1426.59	201.548	321.7		2	209.848	36.644	64.6383		3	17.0602	6.90021	4.20912		0	17.0602	6.90021	4.20912
MTMR3	30279365	30426628	268	21	203	3239.67	310.502	571.902		5	280.893	59.3117	81.0456		5	19.3524	8.5595	5.87203		0	19.3524	8.5595	5.87203
CTA-85E5.10	30426871	30476271	57	8	36	863.754	167.722	204.929		3	135.606	54.5595	54.2832		2	10.2979	7.23675	3.44775		0	10.2979	7.23675	3.44775
HORMAD2	30477589	30570443	126	12	89	2068.44	233.429	345.472		5	232.383	56.8232	67.2805		5	16.892	8.20695	5.19473		0	16.892	8.20695	5.19473
RP3-438O4.4	30581722	30602659	39	10	16	443.199	111.058	96.4983		5	127.201	38.1769	36.6394		3	8.06728	4.69232	1.85274		0	8.06728	4.69232	1.85274
LIF	30636706	30640595	10	6	0	505.058	107.16	171.651		2	8.14559	4.27939	3.08686		0	8.14559	4.27939	3.08686		0	8.14559	4.27939	3.08686
OSM	30659566	30661480	5	4	0	20.3722	8.85027	10.4451		1	1.28587	1.21918	0.068806		0	1.28587	1.21918	0.068806		0	1.28587	1.21918	0.068806
GATSL3	30681257	30685560	6	5	1	3.34228	2.07399	0.840938		0	3.34228	2.07399	0.840938		0	3.34228	2.07399	0.840938		0	3.34228	2.07399	0.840938
RP1-130H16.18	30686226	30694428	16	8	5	396.016	130.24	146.512		2	259.307	92.9597	103.575		1	15.2453	10.1966	4.08745		0	15.2453	10.1966	4.08745
TBC1D10A	30696310	30721701	29	8	16	205.83	96.343	72.0154		2	118.382	37.4747	41.442		2	6.51518	3.908	1.76185		0	6.51518	3.908	1.76185
SF3A1	30728356	30752696	63	11	43	278.874	81.021	86.6293		6	9.34982	4.62443	2.92608		0	9.34982	4.62443	2.92608		0	9.34982	4.62443	2.92608
CCDC157	30752942	30774541	63	12	42	836.442	117.327	181.681		0	203.268	75.4389	70.7801		4	11.8707	6.1628	3.36702		0	11.8707	6.1628	3.36702
RNF215	30774653	30817631	84	16	44	851.29	197.241	202.244		3	225.227	66.714	68.5325		8	14.409	7.16847	4.40856		0	14.409	7.16847	4.40856
SEC14L2	30818965	30820707	6	6	0	7.61206	4.18233	2.88058		0	7.61206	4.18233	2.88058		0	7.61206	4.18233	2.88058		0	7.61206	4.18233	2.88058
RP4-539M6.19	30822461	30824755	5	4	0	39.4788	17.143	17.2971		1	7.34947	4.79613	2.63511		0	7.34947	4.79613	2.63511		0	7.34947	4.79613	2.63511
AC004832.1	30831852	30831977	2	2	0	1.01672	1.01672	0		0	1.01672	1.01672	0		0	1.01672	1.01672	0		0	1.01672	1.01672	0
SEC14L3	30844119	30867140	84	19	48	5443.43	522.515	1042.36		2	468.637	100.299	116.004		8	19.6318	8.63794	5.33141		0	19.6318	8.63794	5.33141
RP4-539M6.14	30879710	30888527	23	7	13	300.431	77.2817	103.943		1	120.401	35.5064	52.5819		1	8.16224	3.27183	2.97363		0	8.16224	3.27183	2.97363
SEC14L4	30888959	30901592	27	11	6	573.268	125.91	167.43		2	46.8489	11.475	15.2645		1	10.9235	4.36415	3.07595		0	10.9235	4.36415	3.07595
SEC14L6	30918825	30940450	48	12	17	1501.8	453.618	460.459		2	280.71	73.1209	81.4647		5	14.7087	5.88362	4.51274		0	14.7087	5.88362	4.51274
GAL3ST1	30952396	30967184	27	20	0	151.03	33.0878	45.8236		2	29.4269	8.77543	7.55401		2	12.9292	5.47671	3.46082		1	13.299	6.26381	3.65112
PES1	30973658	31003069	90	27	43	1099.4	143.569	228.391		7	254.632	30.5495	53.1045		4	19.9508	6.81276	4.78714		0	19.9508	6.81276	4.78714
TCN2	31003138	31023191	65	16	38	2233.27	362.727	557.536		1	237.582	48.9422	61.3152		5	13.1668	6.04001	3.91936		0	13.1668	6.04001	3.91936
SLC35E4	31031643	31064736	57	22	13	6687.31	820.258	1569.21		2	561.943	92.698	125.573		9	17.1407	8.13677	4.84884		0	17.1407	8.13677	4.84884
OSBP2	31090450	31303708	423	63	239	252157	5248.42	21346.1		6	2232.26	200.264	287.099		64	19.5218	10.063	5.14201		1	23.1382	10.7511	5.77909
MORC2-AS1	31318341	31325984	9	4	3	262.555	91.1773	120.822		0	31.0499	16.8921	12.6049		1	6.31127	4.58147	2.27317		0	6.31127	4.58147	2.27317
MORC2	31329056	31362139	32	6	17	744.299	202.518	234.211		4	11.1117	5.02914	3.75617		0	11.1117	5.02914	3.75617		0	11.1117	5.02914	3.75617
TUG1	31366675	31370079	5	4	0	121.757	50.4689	63.3364		1	8.0677	4.49853	2.9418		0	8.0677	4.49853	2.9418		0	8.0677	4.49853	2.9418
SMTN	31462302	31500671	91	19	42	920.988	223.352	242.049		5	205.965	42.5996	48.9901		7	15.909	8.5481	5.01608		0	15.909	8.5481	5.01608
SELM	31501788	31514557	32	8	16	744.456	137.601	183.376		2	205.595	50.9829	87.1068		1	3.60738	2.10297	0.806606		0	3.60738	2.10297	0.806606
INPP5J	31518824	31529772	21	9	7	278.74	61.4126	87.678		2	44.4507	20.3206	12.2722		2	19.5471	9.51525	5.03929		0	19.5471	9.51525	5.03929
PLA2G3	31530957	31536133	13	12	0	25.0238	6.60658	8.25062		1	5.76803	3.13977	1.45378		0	5.76803	3.13977	1.45378		0	5.76803	3.13977	1.45378
RNF185	31556759	31602868	84	8	57	1499.12	407.277	484.416		2	382.832	116.667	117.963		4	14.904	7.28176	4.21916		0	14.904	7.28176	4.21916
LIMK2	31611549	31675185	80	14	43	2885.28	415.141	680.237		5	138.522	30.1387	46.8021		2	9.5096	3.76219	2.78042		0	9.5096	3.76219	2.78042
PIK3IP1	31677744	31687313	20	6	9	520.545	146.77	171.2		2	155.249	60.6947	68.2183		1	19.4464	8.65317	6.9999		0	19.4464	8.65317	6.9999
RP3-400N23.6	31689705	31732512	46	7	26	990.215	266.867	296.133		4	104.022	35.4133	39.4605		1	9.44209	4.18313	3.2435		0	9.44209	4.18313	3.2435
PATZ1	31735977	31741067	3	3	0	1.62498	1.41663	0.307424		0	1.62498	1.41663	0.307424		0	1.62498	1.41663	0.307424		0	1.62498	1.41663	0.307424
AC005003.1	31743032	31744072	3	3	0	2.10049	1.73316	0.63156		0	2.10049	1.73316	0.63156		0	2.10049	1.73316	0.63156		0	2.10049	1.73316	0.63156
DRG1	31795769	31921968	170	29	93	8048.4	629.689	1205.64		6	250.103	48.7115	67.3889		10	19.8956	7.30021	4.78971		0	19.8956	7.30021	4.78971
SFI1	31925073	32014250	136	19	84	3075.42	458.186	656.722		4	283.584	68.9252	81.9355		8	16.1562	7.88321	5.24343		0	16.1562	7.88321	5.24343
PISD	32014719	32057501	79	19	41	1522.86	305.953	443.098		3	319.762	53.7896	78.0004		6	17.56	7.55251	4.57507		0	17.56	7.55251	4.57507
PRR14L	32074392	32144879	99	17	61	926.976	187.888	229.477		5	114.753	34.225	39.2364		4	14.0091	5.87059	3.95514		0	14.0091	5.87059	3.95514
DEPDC5	32151214	32302730	174	28	103	5422.01	769.495	1234.47		4	1632.13	175.052	268.563		22	19.9038	9.51398	5.01679		1	20.097	10.803	5.82279
C22orf24	32331594	32341141	34	12	12	283.01	91.4062	83.0346		3	282.371	68.7348	85.5016		4	16.7382	6.56402	5.02608		0	16.7382	6.56402	5.02608
YWHAH	32341669	32352791	23	8	9	914.067	216.413	247.861		1	64.2906	19.0726	23.6998		2	8.85704	5.2052	3.4567		0	8.85704	5.2052	3.4567
CTA-342B11.1	32359684	32366359	29	8	15	172.14	48.5117	51.5988		2	136.034	37.0977	44.8596		2	9.40405	4.73174	2.46803		0	9.40405	4.73174	2.46803
CTA-342B11.2	32367505	32369435	9	4	4	61.3993	25.1455	30.7115		1	6.24858	3.63552	3.01311		0	6.24858	3.63552	3.01311		0	6.24858	3.63552	3.01311
SLC5A1	32439681	32508457	156	16	121	1370.64	148.367	278.88		4	84.7458	28.4444	28.4141		4	18.523	7.33171	5.54229		0	18.523	7.33171	5.54229
AP1B1P1	32518102	32527503	17	4	7	654.813	248.887	222.461		2	104.904	44.6971	46.6817		1	4.04185	2.67246	1.07471		0	4.04185	2.67246	1.07471
RP1-127L4.7	32537294	32539051	4	3	1	1.02558	1.02004	0.00858373		0	1.02558	1.02004	0.00858373		0	1.02558	1.02004	0.00858373		0	1.02558	1.02004	0.00858373
C22orf42	32545097	32554996	38	10	14	555.65	146.45	138.28		2	333.318	90.999	98.3186		6	14.7241	4.63303	4.90707		0	14.7241	4.63303	4.90707
RP1-90G24.8	32555730	32556119	3	3	0	1.34615	1.28911	0.0513213		0	1.34615	1.28911	0.0513213		0	1.34615	1.28911	0.0513213		0	1.34615	1.28911	0.0513213
RFPL2	32586632	32599811	38	9	16	1746.73	233.866	400.698		2	29.3402	15.4266	7.37594		2	16.8513	8.44563	4.92987		0	16.8513	8.44563	4.92987
RP1-90G24.10	32601422	32664241	144	39	54	40872.6	2464.08	6560.25		5	472.485	81.7411	107.864		18	19.049	9.70717	5.63934		1	22.6965	10.2894	5.99528
CPSF1P1	32665756	32668726	12	10	0	63.8195	20.0257	21.067		2	18.3083	9.51832	4.59966		0	18.3083	9.51832	4.59966		0	18.3083	9.51832	4.59966
RP1-90G24.6	32669819	32673075	15	5	6	205.527	125.183	77.4726		2	60.863	24.3047	24.345		1	5.35079	3.37054	1.55946		0	5.35079	3.37054	1.55946
RP1-90G24.11	32680887	32681103	4	3	1	3.95004	2.94272	1.03936		0	3.95004	2.94272	1.03936		0	3.95004	2.94272	1.03936		0	3.95004	2.94272	1.03936
RP1-149A16.12	32723250	32738933	93	26	35	2666.71	421.241	602.623		5	418.18	99.285	113.035		11	19.1927	8.26013	6.20658		0	19.1927	8.26013	6.20658
RFPL3	32751061	32756555	18	11	5	83.1786	24.3743	29.295		1	66.5906	15.645	19.1989		1	11.8195	5.08079	3.77976		0	11.8195	5.08079	3.77976
RFPL3S	32757483	32777883	102	17	65	2049.26	262.074	427.704		3	387.692	90.8751	121.361		7	15.6433	7.26731	4.51562		0	15.6433	7.26731	4.51562
RP1-149A16.3	32778254	32780126	9	8	0	48.4829	16.173	17.0341		0	48.4829	16.173	17.0341		1	15.8027	6.62187	5.37583		0	15.8027	6.62187	5.37583
RP1-149A16.17	32780396	32781422	4	3	1	1.55242	1.48239	0.114916		0	1.55242	1.48239	0.114916		0	1.55242	1.48239	0.114916		0	1.55242	1.48239	0.114916
RTCB	32783904	32808078	58	12	38	562.942	139.129	175.854		4	414.233	78.9365	125.246		3	8.7153	4.80348	2.61529		0	8.7153	4.80348	2.61529
BPIFC	32810378	32860250	185	55	62	11073.5	873.195	1903.56		15	362.285	66.5733	84.5181		21	19.6644	8.39158	5.06089		0	19.6644	8.39158	5.06089
FBXO7	32870769	32893920	74	9	43	2133.27	313.995	443.082		3	134.409	49.5583	47.3288		5	7.92874	4.2961	2.25704		0	7.92874	4.2961	2.25704
SYN3	32908738	33453533	1330	192	700	10528.4	175546	400.698		17	8953.57	841.074	1176.66		236	19.7577	9.61776	4.60453		13	35.8254	12.7923	7.24162
RP1-302D9.1	33501556	33501895	3	3	0	5.70097	4.15451	2.58617		0	5.70097	4.15451	2.58617		0	5.70097	4.15451	2.58617		0	5.70097	4.15451	2.58617
RP1-302D9.2	33505054	33512106	14	10	0	276.304	55.7373	88.9499		3	4.86219	2.47698	1.16823		0	4.86219	2.47698	1.16823		0	4.86219	2.47698	1.16823
RP1-302D9.5	33533145	33533177	2	1	0	21.277	21.277	0		1	1	1	0		0	1	1	0		0	1	1	0
LARGE	33558767	34318741	1820	229	994	10528.4	175546	400.698		18	694856	28877.3	59538.7		296	19.7076	9.43202	4.62937		26	55.6412	15.4892	9.71296
LL22NC03-86D4.1	34413746	34584092	349	67	170	43942.2	1055.83	3553.84		10	539.079	93.2338	106.372		44	18.249	8.62201	4.53509		1	21.7231	9.3602	5.15002
LL22NC03-13G6.2	34604253	34605163	6	3	3	1.92708	1.62816	0.350794		0	1.92708	1.62816	0.350794		0	1.92708	1.62816	0.350794		0	1.92708	1.62816	0.350794
RP1-101G11.2	34985697	34986400	2	2	0	1.1642	1.1642	0		0	1.1642	1.1642	0		0	1.1642	1.1642	0		0	1.1642	1.1642	0
RP1-288L1.5	35099134	35100697	7	3	4	7.12356	5.11365	3.38153		0	7.12356	5.11365	3.38153		0	7.12356	5.11365	3.38153		0	7.12356	5.11365	3.38153
RP1-288L1.4	35107923	35120334	14	6	5	339.939	121.377	110.024		1	85.1247	32.7823	33.051		1	6.22105	3.90651	1.88872		1	13.0651	8.5684	4.21081
RP1-272J12.1	35322073	35468178	453	84	247	25720.6	1194.44	2757.74		11	459.818	77.8042	92.0568		47	19.6533	8.84426	4.85186		0	19.6533	8.84426	4.85186
ISX	35468380	35482744	75	7	57	1138.4	284.525	312.998		2	444.141	116.202	124.191		5	2.95777	2.08019	0.660108		0	2.95777	2.08019	0.660108
CTA-714B7.5	35515997	35626222	433	36	330	3064.37	320.833	497.973		5	369.961	54.5152	74.8		15	18.5528	6.98425	5.08608		0	18.5528	6.98425	5.08608
HMGXB4	35653473	35690532	66	8	48	1101.11	171.268	262.057		2	13.328	4.64623	4.93081		0	13.328	4.64623	4.93081		0	13.328	4.64623	4.93081
TOM1	35695802	35743124	109	27	46	1600.95	255.066	406.053		7	148.396	34.7272	36.0736		9	17.5048	7.72639	4.94916		0	17.5048	7.72639	4.94916
HMOX1	35776672	35789263	47	6	28	1239.08	251.608	340.468		3	170.391	66.4838	67.6039		2	15.5459	6.19903	5.20764		0	15.5459	6.19903	5.20764
MCM5	35796652	35821370	54	16	19	799.176	278.292	287.447		5	353.376	95.3636	118.962		6	14.2399	7.02454	3.83669		0	14.2399	7.02454	3.83669
RP4-569D19.5	35898080	35899476	9	4	3	352.28	135.212	121.142		1	49.2631	36.5412	13.7022		1	6.25252	3.57761	2.69787		0	6.25252	3.57761	2.69787
RP4-569D19.8	35923105	35923409	3	1	0	61.6967	40.0978	26.4298		1	20.3434	20.3434	0		1	1	1	0		0	1	1	0
RASD2	35937351	35949621	35	8	12	1049.38	273.985	244.466		2	305.106	129.33	87.3607		6	11.9963	5.22946	4.25284		0	11.9963	5.22946	4.25284
MB	36003053	36033494	71	15	31	2849.42	337.051	525.336		4	151.781	42.8354	36.5871		6	16.5541	9.83577	4.40134		0	16.5541	9.83577	4.40134
APOL6	36046992	36064414	16	6	8	156.626	40.1985	58.6764		1	1.64971	1.3873	0.177164		0	1.64971	1.3873	0.177164		0	1.64971	1.3873	0.177164
RP1-41P2.7	36082015	36085347	7	1	5	31.5817	31.5817	0		1	1	1	0		0	1	1	0		0	1	1	0
APOL5	36114047	36125264	43	9	20	2574.03	420.558	619.756		3	96.4956	39.9433	31.0118		3	18.8823	10.5054	6.01568		0	18.8823	10.5054	6.01568
RBFOX2	36135211	36424170	230	29	158	2355.6	206.634	332.439		4	135.132	35.7135	35.169		12	18.334	7.77369	4.85197		0	18.334	7.77369	4.85197
APOL3	36537029	36559437	79	14	35	6436.77	1344.81	1901.69		3	450.949	124.287	119.134		12	19.7921	7.88561	5.45981		0	19.7921	7.88561	5.45981
Z95114.3	36569303	36569887	3	3	0	2.78787	2.24606	0.864997		0	2.78787	2.24606	0.864997		0	2.78787	2.24606	0.864997		0	2.78787	2.24606	0.864997
Z95114.7	36571916	36572515	6	3	2	30.1702	20.1973	7.41695		1	17.4657	13.7051	3.35403		0	17.4657	13.7051	3.35403		0	17.4657	13.7051	3.35403
MTND1P10	36574767	36575026	2	1	1	1	1	0		0	1	1	0		1	1	0	425		0	1	1	0
APOL4	36585242	36600841	114	25	49	5611.41	400.507	817.093		9	342.716	46.8053	75.8171		5	19.5295	9.52569	5.72649		0	19.5295	9.52569	5.72649
APOL2	36622714	36635967	59	20	24	544.2	142.488	174.704		4	75.0895	18.9405	25.3386		2	16.6192	7.06217	4.65502		0	16.6192	7.06217	4.65502
APOL1	36649574	36663333	60	18	21	736.991	119.547	181.811		3	80.9574	24.0082	21.0582		5	14.7496	6.81562	3.49628		0	14.7496	6.81562	3.49628
MYH9	36677400	36783638	205	49	84	5711.82	554.206	923.711		10	298.341	71.6367	71.3333		25	19.721	7.5407	4.63779		1	31.3325	8.54036	6.1701
RP4-633O19__A.1	36785297	36792307	24	7	12	930.757	179.797	248.986		3	13.8425	9.15484	3.25843		0	13.8425	9.15484	3.25843		0	13.8425	9.15484	3.25843
RPS15AP38	36817417	36817548	4	2	2	1.03281	1.03281	0		0	1.03281	1.03281	0		0	1.03281	1.03281	0		0	1.03281	1.03281	0
RP5-1119A7.14	36844291	36850738	15	6	3	783.509	214.041	245.265		1	193.322	59.461	78.907		2	5.6508	2.92978	1.80952		0	5.6508	2.92978	1.80952
TXN2	36863375	36878042	56	13	27	512.058	155.193	142.572		4	74.7837	27.3478	21.9631		3	18.2575	11.0462	3.34293		1	23.719	12.6189	4.31137
FOXRED2	36884175	36903046	54	8	29	1487.46	364.34	407.388		3	178.525	65.224	64.0899		2	9.21545	5.80925	2.76321		0	9.21545	5.80925	2.76321
EIF3D	36907098	36924776	60	16	25	452.809	92.6956	110.813		4	92.4528	22.2356	22.1009		5	15.6432	6.21795	5.02653		0	15.6432	6.21795	5.02653
RP5-1119A7.10	36948403	36948445	2	1	0	78.4251	78.4251	0		1	1	1	0		0	1	1	0		0	1	1	0
RP5-1119A7.17	36957334	36958908	4	3	0	16.9458	8.96566	9.04304		1	1.19411	1.15088	0.0519549		0	1.19411	1.15088	0.0519549		0	1.19411	1.15088	0.0519549
CACNG2	36961017	37099538	260	78	84	10905.2	482.095	1124.47		9	326.164	59.9436	73.9071		34	19.825	8.70077	5.34247		0	19.825	8.70077	5.34247
RP1-293L6.1	37100260	37117313	43	8	26	2121.62	507.564	603.428		1	310.685	115.249	106.057		4	5.1972	3.04946	1.62796		0	5.1972	3.04946	1.62796
IFT27	37155457	37171611	34	6	20	997.387	222.464	271.393		2	128.534	39.7276	53.6153		1	2.52799	1.61028	0.503238		0	2.52799	1.61028	0.503238
PVALB	37196871	37214721	62	17	29	978.805	151.819	227.473		3	349.82	54.9926	99.6141		3	8.24456	4.59936	2.36462		0	8.24456	4.59936	2.36462
CTA-833B7.2	37243515	37266322	65	34	9	838.084	89.8674	152.511		5	72.6319	14.1045	18.1427		5	15.2882	5.42891	3.95567		0	15.2882	5.42891	3.95567
NCF4	37266979	37273742	37	5	17	809.627	247.614	188.754		3	271.203	106.905	87.3211		4	18.2574	11.9666	7.19045		0	18.2574	11.9666	7.19045
CSF2RB	37309916	37335773	87	22	32	3129.34	417.055	704.606		4	116.092	28.8921	34.6078		5	19.9595	7.72288	4.60858		0	19.9595	7.72288	4.60858
CSF2RBP1	37346614	37349633	25	7	12	193.258	74.5918	70.2786		3	12.3812	6.77549	4.0697		0	12.3812	6.77549	4.0697		0	12.3812	6.77549	4.0697
LL22NC01-81G9.3	37361775	37364140	39	2	32	250.175	121.608	81.3796		1	1.00824	1.00824	0		0	1.00824	1.00824	0		0	1.00824	1.00824	0
TEX33	37387257	37403302	56	12	30	1484.98	400.565	431.119		3	381.174	72.1373	92.9857		4	17.1451	7.5608	4.86996		0	17.1451	7.5608	4.86996
TST	37407194	37414983	31	12	6	500.855	142.712	127.144		0	383.287	75.1944	88.0234		7	12.6027	6.81486	3.43003		1	29.1652	9.74039	6.93032
MPST	37416800	37425202	25	7	9	403.759	171.941	119.213		1	223.082	85.2548	64.8287		5	8.43407	5.68382	1.77273		0	8.43407	5.68382	1.77273
KCTD17	37447855	37453452	6	3	1	138.755	55.6732	66.7806		1	3.59059	2.72122	1.45804		0	3.59059	2.72122	1.45804		0	3.59059	2.72122	1.45804
TMPRSS6	37462632	37505552	113	27	44	3677.01	500.8	758.216		4	265.99	65.8202	73.0585		11	15.4842	7.00132	4.42117		0	15.4842	7.00132	4.42117
IL2RB	37523721	37571014	107	42	10	2902.74	359.881	602.518		10	173.451	30.0146	41.0769		10	17.5815	7.10834	4.67791		0	17.5815	7.10834	4.67791
RP1-151B14.6	37571178	37578852	31	8	14	661.885	181.71	163.024		3	245.556	56.9361	85.6887		2	14.0929	7.52806	3.54537		0	14.0929	7.52806	3.54537
C1QTNF6	37578960	37595156	53	9	30	1357.77	275.356	313.597		3	333.287	67.1723	93.6921		3	16.9799	8.25495	5.15672		0	16.9799	8.25495	5.15672
SSTR3	37600563	37607981	15	7	2	396.76	119.083	129.951		2	8.1204	3.4856	2.85219		0	8.1204	3.4856	2.85219		0	8.1204	3.4856	2.85219
RP1-151B14.9	37611807	37611862	2	1	1	1	1	0		0	1	1	0		1	1	0	456		0	1	1	0
RAC2	37621358	37639183	58	22	15	879.505	178.239	208.527		3	92.9578	29.0424	26.8386		7	17.313	9.34486	5.07299		1	48.5792	12.7082	9.95104
CYTH4	37678096	37711078	69	19	15	5026.27	469.634	837.19		4	147.68	38.1921	39.7629		6	18.0739	8.809	4.94114		0	18.0739	8.809	4.94114
RP1-63G5.5	37735969	37822383	293	63	99	53245.9	1669.96	5761.34		11	449.998	77.615	86.7115		45	19.8544	10.9196	4.90638		2	22.3225	11.7318	5.23377
MFNG	37869131	37881842	16	6	6	137.351	54.8689	44.3043		2	137.35	42.5004	53.0746		1	9.51216	3.87142	3.49845		0	9.51216	3.87142	3.49845
CARD10	37886528	37914526	97	27	40	635.303	128.519	151.878		10	143.211	23.5415	33.8148		5	16.9192	6.53921	4.25383		1	24.9663	8.30012	6.11221
RP5-1177I5.3	37946292	37947369	4	1	1	113.928	76.2909	37.8881		1	1	1	0		0	1	1	0		0	1	1	0
CDC42EP1	37956840	37964299	15	8	2	157.242	49.6896	56.9291		2	5.29687	4.16337	0.803479		0	5.29687	4.16337	0.803479		0	5.29687	4.16337	0.803479
LGALS2	37967432	37977713	42	17	10	1111.99	193.043	244.499		2	184.062	28.2936	53.0864		2	19.0324	7.38193	6.98514		0	19.0324	7.38193	6.98514
GGA1	38005877	38029141	21	10	4	343.41	85.9575	107.591		2	42.5395	9.53986	14.8204		1	6.91791	3.02578	2.25217		0	6.91791	3.02578	2.25217
SH3BP1	38032709	38062112	88	18	53	682.89	149.992	187.246		3	210.385	39.7903	54.3952		4	17.1147	7.73039	5.1711		0	17.1147	7.73039	5.1711
LGALS1	38071707	38075188	6	2	1	367.005	196.724	153.668		0	25.4784	18.3997	10.049		1	1.02041	1.02041	0		0	1.02041	1.02041	0
NOL12	38077718	38170026	167	22	102	3848.6	520.483	777.211		3	267.451	72.7404	76.4819		11	17.9881	8.09711	5.20218		0	17.9881	8.09711	5.20218
TRIOBP	38172213	38172380	2	1	1	1	1	0		0	1	1	0		1	1	0	469		0	1	1	0
H1F0	38202399	38202734	4	3	0	119.674	60.3113	68.0256		1	1.77865	1.52555	0.390386		0	1.77865	1.52555	0.390386		0	1.77865	1.52555	0.390386
GCAT	38204089	38213102	20	7	10	567.031	143.031	190.735		2	24.641	10.4045	9.31119		1	6.79481	3.97307	2.35823		1	8.90533	5.29904	2.86341
ANKRD54	38227821	38245262	12	8	3	249.83	57.0398	106.9		1	9.80252	4.00913	3.28506		0	9.80252	4.00913	3.28506		0	9.80252	4.00913	3.28506
EIF3L	38247790	38285300	28	7	12	1290.89	251.056	361.721		2	48.3658	14.1925	17.0651		1	15.3625	5.82633	5.32416		0	15.3625	5.82633	5.32416
MICALL1	38303155	38335753	33	11	6	2209.42	450.552	624.916		5	18.2429	6.03496	5.89521		0	18.2429	6.03496	5.89521		0	18.2429	6.03496	5.89521
C22orf23	38341134	38346651	5	3	1	15.101	8.01326	7.8331		1	1.43212	1.28974	0.210492		0	1.43212	1.28974	0.210492		0	1.43212	1.28974	0.210492
POLR2F	38351685	38433383	53	9	27	1614.34	318.437	387.689		1	50.8871	21.0386	19.868		2	15.2594	6.03505	4.7151		0	15.2594	6.03505	4.7151
PICK1	38452365	38467784	22	5	10	495.942	235.755	203.81		3	11.3607	6.83946	5.22891		0	11.3607	6.83946	5.22891		0	11.3607	6.83946	5.22891
SLC16A8	38474696	38480007	10	8	0	58.7025	19.0769	20.644		1	13.7467	7.4443	4.04068		0	13.7467	7.4443	4.04068		0	13.7467	7.4443	4.04068
BAIAP2L2	38481516	38506164	51	21	6	4928.69	581.732	915.16		1	153.141	22.9681	35.5596		3	18.8175	6.911	5.15592		1	19.7503	8.47967	6.56223
PLA2G6	38507818	38601231	305	29	221	19951.9	1159.69	2593.23		6	618.814	98.8659	129.808		14	19.178	8.39332	5.70397		0	19.178	8.39332	5.70397
MAFF	38602140	38612372	15	3	3	950.413	371.838	315.703		2	117.917	57.0612	48.6953		2	7.1221	5.73866	1.70669		0	7.1221	5.73866	1.70669
TMEM184B	38615536	38668821	91	17	35	5101.03	643.785	1006.22		5	237.83	38.4602	54.0801		6	19.1264	7.98196	4.62138		0	19.1264	7.98196	4.62138
CSNK1E	38687997	38794039	121	35	48	2156.78	278.899	421.842		10	203.561	34.1896	49.0673		5	19.7587	9.10092	5.82979		0	19.7587	9.10092	5.82979
RP3-434P1.6	38821504	38823136	6	4	0	479.727	161.303	194.69		1	3.33038	2.31273	0.898349		0	3.33038	2.31273	0.898349		0	3.33038	2.31273	0.898349
KCNJ4	38824612	38849993	53	12	20	3415.02	482.256	689.584		1	329.079	90.2685	95.837		8	14.9176	6.45475	4.63523		0	14.9176	6.45475	4.63523
KDELR3	38864460	38879010	7	6	0	14.3611	5.12902	5.62525		1	5.24235	2.46606	1.97658		0	5.24235	2.46606	1.97658		0	5.24235	2.46606	1.97658
DDX17	38879495	38901094	12	7	1	443.223	109.445	142.152		1	286.479	79.0735	112.517		1	4.51959	2.69282	1.50232		0	4.51959	2.69282	1.50232
DMC1	38918523	38964928	26	11	9	608.899	141.56	172.507		2	229.178	43.0172	76.5667		1	6.03627	3.28869	1.83279		0	6.03627	3.28869	1.83279
FAM227A	38974154	39052155	108	14	72	1627.72	266.124	400.186		3	319.744	63.5318	85.0192		5	18.4828	7.38183	5.34948		0	18.4828	7.38183	5.34948
CBY1	39053049	39069510	55	7	39	647.63	127.534	175.118		2	72.5661	19.1765	28.7048		1	12.0209	4.80537	4.17847		0	12.0209	4.80537	4.17847
RP3-508I15.9	39070089	39077058	30	6	23	229.724	66.4262	106.152		1	14.2153	5.9748	6.04203		0	14.2153	5.9748	6.04203		0	14.2153	5.9748	6.04203
TOMM22	39079413	39080638	5	2	1	116.535	60.6639	58.3586		1	4.2455	4.2455	0		0	4.2455	4.2455	0		0	4.2455	4.2455	0
JOSD1	39082174	39096602	9	3	2	452.388	189.905	154.14		1	3.48537	2.6353	1.20506		0	3.48537	2.6353	1.20506		0	3.48537	2.6353	1.20506
GTPBP1	39103018	39134207	41	13	12	1130.88	374.43	368.385		3	90.7977	26.8811	29.3956		3	15.5123	6.12978	3.7741		1	23.7803	7.12871	5.55395
SUN2	39135454	39190096	70	25	18	1331.22	213.037	307.364		6	420.325	62.7066	87.4403		10	15.7509	5.69152	3.12051		0	15.7509	5.69152	3.12051
NPTXR	39214774	39239172	46	9	15	2426.54	533.871	623.909		2	160.899	74.0843	62.3247		4	16.7172	9.23009	5.0886		0	16.7172	9.23009	5.0886
CBX6	39258078	39267378	12	8	1	234.164	49.8212	85.9203		1	7.16762	3.16236	2.45456		0	7.16762	3.16236	2.45456		0	7.16762	3.16236	2.45456
CTA-150C2.13	39318565	39320602	5	2	0	83.0344	34.5881	30.5667		1	1.05106	1.05106	0		0	1.05106	1.05106	0		0	1.05106	1.05106	0
APOBEC3A	39349617	39358037	19	11	2	95.9481	32.3742	31.074		3	25.46	10.8848	8.24001		1	14.5144	6.28311	4.24689		0	14.5144	6.28311	4.24689
APOBEC3B	39379064	39388486	22	11	4	239.874	56.8856	70.1773		3	51.2006	14.3508	16.6802		2	9.00375	5.14817	2.78333		0	9.00375	5.14817	2.78333
APOBEC3B-AS1	39388827	39393434	18	4	10	314.694	137.49	114.551		0	61.3885	31.759	27.7822		1	3.49632	2.31667	1.14361		0	3.49632	2.31667	1.14361
APOBEC3C	39410500	39415780	16	3	7	681.094	309.017	230.655		1	37.4765	26.4661	16.8334		1	1.65305	1.47831	0.160269		0	1.65305	1.47831	0.160269
APOBEC3D	39418613	39429209	28	11	2	609.527	128.088	188.191		3	48.9801	17.8479	15.0416		3	15.0942	7.47227	3.93442		0	15.0942	7.47227	3.93442
APOBEC3F	39437410	39449655	32	7	14	984.388	215.028	304.633		1	38.5268	12.025	13.1492		1	8.56903	4.36844	3.36132		0	8.56903	4.36844	3.36132
APOBEC3G	39450528	39482809	53	15	23	1060.31	260.316	310.678		3	118.421	27.6441	32.7867		4	9.66704	4.69802	2.87426		1	16.2234	6.75994	4.85723
RP4-742C19.12	39487595	39488481	5	4	1	4.72325	2.94867	1.34258		0	4.72325	2.94867	1.34258		0	4.72325	2.94867	1.34258		0	4.72325	2.94867	1.34258
APOBEC3H	39493251	39499902	51	6	30	1303.42	364.922	385.707		2	64.2331	31.8417	24.2059		2	10.4024	5.51417	3.12162		0	10.4024	5.51417	3.12162
CBX7	39516183	39548027	78	14	46	823.785	210.947	272.65		4	69.3113	19.2004	21.8044		3	13.7161	6.21445	4.53396		0	13.7161	6.21445	4.53396
FUNDC2P4	39551555	39551798	4	3	0	82.0247	42.5313	44.5662		1	4.532	3.38416	1.12828		0	4.532	3.38416	1.12828		0	4.532	3.38416	1.12828
PDGFB	39622058	39640703	58	13	21	1628.83	292.299	402.45		3	122.368	43.6169	41.1649		3	15.2408	7.48285	4.94587		0	15.2408	7.48285	4.94587
RP3-333H23.8	39689248	39691449	6	5	0	41.332	20.8494	16.4836		0	41.332	20.8494	16.4836		1	3.20627	2.39813	0.727981		0	3.20627	2.39813	0.727981
RPL3	39709009	39716341	23	6	12	355.75	153.289	104.773		3	131.003	85.1912	46.0253		2	11.0175	5.48369	3.68742		0	11.0175	5.48369	3.68742
SYNGR1	39746168	39781585	90	19	48	2201.71	440.72	582.366		5	133.665	25.5823	37.8418		3	13.8272	5.64728	3.16413		0	13.8272	5.64728	3.16413
TAB1	39796097	39832113	39	7	16	1667.31	306.904	406.325		1	187.622	68.2263	54.0504		4	14.3297	7.7624	5.19382		0	14.3297	7.7624	5.19382
MGAT3	39853740	39887686	45	22	6	559.912	75.0921	120.404		3	67.9293	21.8665	17.7188		6	17.1315	7.10862	3.9651		0	17.1315	7.10862	3.9651
MIEF1	39895939	39913557	19	10	3	285.902	57.1256	78.5901		2	15.8035	6.41896	5.19274		0	15.8035	6.41896	5.19274		0	15.8035	6.41896	5.19274
RPS19BP1	39926861	39926962	3	2	0	47.944	32.2764	26.9274		1	1.18166	1.18166	0		0	1.18166	1.18166	0		0	1.18166	1.18166	0
CACNA1I	39966856	40083730	233	60	69	36855.4	1872.11	5475.47		5	346.09	56.7229	70.4283		29	19.2654	9.42489	4.92084		0	19.2654	9.42489	4.92084
ENTHD1	40139439	40288830	143	19	89	697.054	167.401	189.529		3	114.064	33.7267	31.5972		8	19.6552	8.87842	5.15085		0	19.6552	8.87842	5.15085
GRAP2	40299158	40368608	72	30	11	1504.35	221.946	303.019		5	164.74	44.4634	45.0658		10	18.1444	7.9617	4.92904		0	18.1444	7.9617	4.92904
FAM83F	40392604	40436973	54	16	11	1667.74	253.397	377.097		5	115.759	22.7796	36.7142		2	15.8136	6.7418	4.36769		0	15.8136	6.7418	4.36769
TNRC6B	40442750	40731134	388	42	255	112150	3240.28	13658.2		7	611.812	76.9732	109.953		21	18.1174	9.03959	4.44445		0	18.1174	9.03959	4.44445
ADSL	40742831	40784278	24	5	11	293.693	120.534	103.739		3	22.1486	12.2821	8.92206		1	13.3447	6.0941	5.90487		0	13.3447	6.0941	5.90487
SGSM3	40789216	40803186	18	5	4	420.552	138.831	123.46		3	14.0027	6.82145	5.9127		0	14.0027	6.82145	5.9127		0	14.0027	6.82145	5.9127
MKL1	40806940	41031027	293	40	190	11361.8	936.031	1975.25		5	478.711	70.7248	102.45		18	16.2802	7.41591	3.51839		1	20.3723	8.46542	4.79612
MCHR1	41074773	41078665	7	6	0	125.267	38.3109	59.1559		1	11.1615	4.91473	3.85588		0	11.1615	4.91473	3.85588		0	11.1615	4.91473	3.85588
SLC25A17	41166135	41213363	43	6	27	1306.26	418.772	418.704		1	73.6951	26.753	33.1543		1	4.8654	2.62424	1.28981		0	4.8654	2.62424	1.28981
ST13	41223190	41252962	13	7	4	234.81	57.2712	100.159		2	3.1403	1.71105	0.896324		0	3.1403	1.71105	0.896324		0	3.1403	1.71105	0.896324
XPNPEP3	41255961	41359786	34	14	4	3309.91	315.817	638.574		2	33.7743	8.15222	9.95556		2	6.97389	2.9199	1.78084		0	6.97389	2.9199	1.78084
RP11-12M9.4	41470313	41471066	4	3	0	122.508	62.4231	68.5046		1	3.29136	2.56465	0.877289		0	3.29136	2.56465	0.877289		0	3.29136	2.56465	0.877289
EP300	41488232	41570745	104	11	66	1771.67	363.137	439.264		4	232.797	41.5687	66.0665		2	6.82514	3.90136	2.01761		0	6.82514	3.90136	2.01761
RP1-85F18.6	41576462	41578333	4	3	0	62.5532	35.0453	28.4902		0	62.5532	35.0453	28.4902		1	1.27879	1.18688	0.131233		0	1.27879	1.18688	0.131233
RP1-85F18.5	41580713	41592677	8	4	0	630.915	282.616	248.642		1	174.886	100.315	88.9374		1	5.44768	3.29273	2.23099		0	5.44768	3.29273	2.23099
L3MBTL2	41602887	41627073	77	6	53	2819.38	390.323	601.953		2	215.099	83.691	100.551		1	8.90705	5.21461	3.75435		0	8.90705	5.21461	3.75435
CHADL	41627386	41635425	15	9	4	41.3144	14.6094	16.2488		1	19.2669	6.40371	6.01695		0	19.2669	6.40371	6.01695		0	19.2669	6.40371	6.01695
RANGAP1	41641984	41682014	73	9	34	2128.23	547.545	629.822		3	212.257	56.554	74.4482		2	1.8531	1.38706	0.307366		0	1.8531	1.38706	0.307366
ZC3H7B	41698542	41755857	63	14	25	3446.09	524.04	822.702		3	106.925	29.5575	33.2268		3	16.1931	7.75923	4.93477		0	16.1931	7.75923	4.93477
TEF	41767135	41793090	48	9	22	1141.16	300.231	311.942		2	64.3574	22.4685	23.4889		2	17.5037	6.79677	5.83753		0	17.5037	6.79677	5.83753
TOB2	41829794	41842203	16	3	9	233.006	117.197	105.379		1	1.04921	1.03926	0.0122385		0	1.04921	1.03926	0.0122385		0	1.04921	1.03926	0.0122385
PHF5A	41855912	41864216	15	5	6	224.954	94.3675	105.378		1	9.48817	4.46788	4.07923		0	9.48817	4.46788	4.07923		0	9.48817	4.46788	4.07923
ACO2	41865739	41923644	38	14	11	1147.96	228.67	302.569		3	85.4403	26.9384	36.0984		2	13.3376	4.72537	4.12308		0	13.3376	4.72537	4.12308
POLR3H	41925535	41940524	28	9	14	289.601	79.8371	105.07		0	82.1131	16.2729	27.4924		1	10.3792	3.60397	3.60688		0	10.3792	3.60397	3.60688
CSDC2	41956944	41972032	25	5	12	273.138	93.5426	93.9517		3	14.1186	6.64173	6.09518		0	14.1186	6.64173	6.09518		0	14.1186	6.64173	6.09518
PMM1	41976478	41983938	7	3	0	378.743	129.707	142.617		0	44.5851	29.6028	12.4976		1	15.6206	13.8647	2.33223		0	15.6206	13.8647	2.33223
DESI1	41995335	42016699	13	5	5	269.028	101.336	94.3923		2	12.6295	6.6316	4.81494		0	12.6295	6.6316	4.81494		0	12.6295	6.6316	4.81494
XRCC6	42017264	42059768	25	12	7	377.69	92.5827	125.645		2	28.1693	10.9122	11.1642		1	18.5757	6.47012	6.02302		0	18.5757	6.47012	6.02302
NHP2L1	42070276	42082791	30	5	14	647.712	202.079	211.488		2	34.2117	15.9806	12.904		1	9.82856	5.77903	4.18359		0	9.82856	5.77903	4.18359
C22orf46	42087276	42092225	6	2	0	335.192	169.27	105.961		1	1.3007	1.3007	0		0	1.3007	1.3007	0		0	1.3007	1.3007	0
MEI1	42095904	42195410	153	11	112	3319.18	530.752	849.831		3	173.388	46.9841	60.5746		3	14.8387	7.44964	5.6905		0	14.8387	7.44964	5.6905
CCDC134	42196684	42221951	43	9	14	2000.81	507.967	526.335		5	225.547	77.9031	83.2011		4	13.1475	5.65168	4.34867		0	13.1475	5.65168	4.34867
RP5-821D11.7	42228156	42229562	3	3	0	1.21533	1.14214	0.0668363		0	1.21533	1.14214	0.0668363		0	1.21533	1.14214	0.0668363		0	1.21533	1.14214	0.0668363
SREBF2	42232291	42302311	119	26	62	4008.89	490.25	823.852		6	304.064	50.2271	75.9256		8	14.0423	6.23283	3.93666		0	14.0423	6.23283	3.93666
SHISA8	42307751	42309650	10	3	5	110.525	38.7666	44.8712		1	1.4002	1.29373	0.102029		0	1.4002	1.29373	0.102029		0	1.4002	1.29373	0.102029
TNFRSF13C	42321251	42322716	5	2	2	40.3558	27.1182	22.2588		1	1.40676	1.40676	0		0	1.40676	1.40676	0		0	1.40676	1.40676	0
CENPM	42334953	42343091	25	4	14	172.815	89.8501	68.0208		1	34.0672	15.3492	14.131		1	1.5093	1.27232	0.239217		0	1.5093	1.27232	0.239217
LINC00634	42348602	42354701	20	6	9	414.734	154.592	143.871		1	75.3485	26.4446	26.513		2	1.6917	1.29496	0.301474		1	11.3036	4.66722	5.06055
SEPT3	42373648	42392811	40	11	14	1046.29	258.401	311.196		2	478.701	86.3345	152.284		4	9.91437	5.63595	3.07496		0	9.91437	5.63595	3.07496
WBP2NL	42395242	42454354	92	9	66	1689.25	321.687	395.311		2	123.341	42.2385	46.4568		3	16.4213	5.87797	4.60038		0	16.4213	5.87797	4.60038
NAGA	42454950	42466509	16	6	3	299.252	99.1865	100.846		2	38.8592	15.3781	14.054		1	6.60172	4.04988	2.41364		1	19.8964	9.4304	6.94751
FAM109B	42470317	42474138	9	4	2	200.548	71.9425	73.5472		2	14.4535	9.85416	5.4399		0	14.4535	9.85416	5.4399		0	14.4535	9.85416	5.4399
SMDT1	42475703	42477650	4	1	1	291.808	193.724	128.295		1	1	1	0		0	1	1	0		0	1	1	0
NDUFA6	42481849	42486723	9	4	3	199.242	79.2422	75.4904		0	89.6331	46.2879	42.7185		1	1.79519	1.52939	0.236827		0	1.79519	1.52939	0.236827
NDUFA6-AS1	42487900	42534956	161	19	103	3057.25	457.783	666.281		4	124.901	23.7234	35.5617		3	14.218	6.41619	4.66715		0	14.218	6.41619	4.66715
RP4-669P10.16	42535461	42535636	2	2	0	1.34535	1.34535	0		0	1.34535	1.34535	0		0	1.34535	1.34535	0		0	1.34535	1.34535	0
CYP2D7P	42536263	42540551	34	18	1	435.969	68.9795	103.813		2	94.7551	17.3942	25.3946		3	19.5714	6.39046	4.45899		0	19.5714	6.39046	4.45899
CYP2D8P	42546018	42550287	19	8	3	737.206	202.072	261.614		2	127.114	36.0978	52.6485		1	5.2587	2.39504	1.60775		0	5.2587	2.39504	1.60775
TCF20	42557710	42739447	280	62	124	142129	4942.09	16429.4		11	547.384	52.4721	97.9305		20	18.7734	8.79907	5.01818		0	18.7734	8.79907	5.01818
Z83851.1	42762024	42764776	2	2	0	1.10079	1.10079	0		0	1.10079	1.10079	0		0	1.10079	1.10079	0		0	1.10079	1.10079	0
NFAM1	42776588	42827759	138	25	60	11979.6	1275.63	2575.02		8	310.146	90.9993	76.8999		20	15.8814	10.1052	4.40339		1	23.7402	11.527	5.60213
CTA-126B4.7	42834233	42841584	8	3	1	266.406	128.551	98.5567		1	94.5339	50.5496	39.2324		1	1.04531	1.03939	0.00955296		0	1.04531	1.03939	0.00955296
SERHL	42897029	42908289	64	16	24	1140	151.158	233.453		2	171.846	28.7524	41.0078		4	19.3918	8.1584	6.34682		0	19.3918	8.1584	6.34682
RRP7A	42908743	42915548	34	10	10	269.369	73.2391	76.7891		2	80.4707	24.6839	24.377		3	16.1046	7.03147	5.31923		0	16.1046	7.03147	5.31923
SERHL2	42949748	42970263	62	21	20	788.381	105.613	169.834		3	111.391	18.3215	26.5892		5	12.3895	5.32435	2.88082		0	12.3895	5.32435	2.88082
RRP7B	42970403	42977907	31	10	11	221.54	51.2101	55.6092		4	46.8457	17.9658	16.3384		1	18.7684	10.0904	5.58668		0	18.7684	10.0904	5.58668
POLDIP3	42980678	43010817	46	10	23	2094.31	335.7	552.015		3	205.488	48.7898	59.4905		5	12.83	6.47129	4.00325		0	12.83	6.47129	4.00325
RNU12	43011403	43011674	2	2	0	1.22714	1.22714	0		0	1.22714	1.22714	0		0	1.22714	1.22714	0		0	1.22714	1.22714	0
CYB5R3	43014351	43045537	98	23	39	4462.97	562.698	878.19		8	153.815	42.4168	46.4168		8	18.1507	6.8345	4.71024		0	18.1507	6.8345	4.71024
A4GALT	43088261	43117037	153	29	71	4350.71	528.423	917.447		6	236.657	67.6395	69.3428		14	19.8884	8.62126	4.67096		0	19.8884	8.62126	4.67096
RPL5P34	43172489	43172806	3	2	0	221.238	147.827	127.037		1	1.13673	1.13673	0		0	1.13673	1.13673	0		0	1.13673	1.13673	0
GOLGA2P4	43181175	43182761	6	5	0	250.826	86.0083	123.956		1	11.0758	7.00171	2.75166		0	11.0758	7.00171	2.75166		0	11.0758	7.00171	2.75166
ARFGAP3	43193323	43252335	103	12	68	2961.76	469.157	775.86		2	283.107	47.9445	95.4553		2	14.9463	4.06199	3.95482		0	14.9463	4.06199	3.95482
PACSIN2	43255182	43410998	388	34	283	20609.2	879.914	2597.69		5	347.516	48.9151	79.3677		11	18.5271	7.62014	4.72044		0	18.5271	7.62014	4.72044
AL022476.2	43434623	43447983	28	7	11	446.183	144.802	126.492		3	363.529	119.126	143.552		2	18.0117	6.86358	7.54187		0	18.0117	6.86358	7.54187
TTLL1	43449508	43485385	121	22	70	1459.42	389.47	394.268		6	276.076	58.5339	68.4494		9	19.6923	9.06333	4.89535		0	19.6923	9.06333	4.89535
BIK	43508222	43525176	44	14	13	671.254	125.545	143.437		5	272.758	55.7804	75.9315		3	18.5708	9.40159	6.02		0	18.5708	9.40159	6.02
MCAT	43528240	43538806	18	8	6	260.108	76.7466	91.7806		3	20.2188	12.5703	7.28217		1	12.6476	8.03637	4.63786		1	17.8739	11.0333	6.09113
TSPO	43548155	43559137	36	13	3	1879.81	296.974	412.895		4	106.099	23.3106	33.2332		2	15.2443	5.83824	4.14907		0	15.2443	5.83824	4.14907
TTLL12	43562705	43583051	93	32	27	1285.88	204.107	251.417		6	165.57	27.2544	36.0974		9	16.0464	5.84428	3.72355		0	16.0464	5.84428	3.72355
SCUBE1	43594138	43738923	402	104	93	7699.61	700.811	1154.24		7	884.38	123.03	145.075		101	19.6433	9.19332	5.17426		10	63.3605	13.9204	9.78453
RP4-754E20__A.5	43797027	43804846	16	6	5	149.869	82.8624	56.153		3	11.2735	7.58528	3.50709		0	11.2735	7.58528	3.50709		0	11.2735	7.58528	3.50709
MPPED1	43807263	43903508	244	70	67	291977	6615.63	31815.4		7	695.777	90.324	118.158		56	18.8649	8.73693	4.79511		6	116.194	16.0917	17.8494
EFCAB6-AS1	43911999	43932511	35	10	9	548.275	160.591	161.702		2	328.181	97.5235	101.45		6	12.353	6.61983	4.01217		0	12.353	6.61983	4.01217
EFCAB6	43933806	44205880	625	42	451	94340.2	4253.53	12185.3		11	759.846	141.305	172.944		38	19.2813	10.9386	4.70246		0	19.2813	10.9386	4.70246
RP3-388M5.9	44208612	44212838	15	7	6	244.724	81.9184	80.129		1	97.5814	45.8788	34.9249		1	10.8367	4.34948	3.98179		0	10.8367	4.34948	3.98179
SULT4A1	44220673	44258036	119	13	80	1079.38	201.744	270.118		5	298.689	65.0555	86.8468		5	14.8712	7.18621	3.8408		0	14.8712	7.18621	3.8408
PNPLA5	44276105	44287629	51	10	27	1111.69	196.918	284.948		2	214.999	74.8029	55.4779		6	18.2027	8.61137	5.02332		0	18.2027	8.61137	5.02332
PNPLA3	44321079	44360010	150	27	86	8079.14	1016.75	1789.48		4	422.579	75.2929	105.579		11	19.6991	8.02502	6.21711		0	19.6991	8.02502	6.21711
SAMM50	44361497	44405981	135	27	78	2204.74	293.91	487.854		8	288.968	53.6123	75.877		8	17.6004	7.622	3.96402		0	17.6004	7.622	3.96402
PARVB	44407326	44568078	534	172	129	18827.8	891.715	1952.39		7	1045.44	107.658	155.337		111	19.5148	8.23927	4.58467		13	30.7765	10.6988	6.55082
PARVG	44569142	44615218	180	39	81	3732.13	537.135	817.117		8	413.414	88.1194	96.323		21	18.1824	10.2778	4.9726		0	18.1824	10.2778	4.9726
KIAA1644	44639900	44708655	207	64	53	10259.5	561.177	1361.55		12	180.12	41.5834	39.4883		25	19.3444	8.35401	4.60822		0	19.3444	8.35401	4.60822
RP1-32I10.10	44761631	44762020	4	4	0	3.21503	2.12915	1.23051		0	3.21503	2.12915	1.23051		0	3.21503	2.12915	1.23051		0	3.21503	2.12915	1.23051
RP1-32I10.11	44809665	44809998	4	2	0	317.38	159.667	144.339		1	1.4248	1.4248	0		0	1.4248	1.4248	0		0	1.4248	1.4248	0
LDOC1L	44888920	44893563	25	4	14	1020.6	332.992	320.897		1	67.5549	33.2009	33.1238		1	1.43864	1.24065	0.135218		0	1.43864	1.24065	0.135218
KRT18P23	44963024	44963183	2	2	0	1.0174	1.0174	0		0	1.0174	1.0174	0		0	1.0174	1.0174	0		0	1.0174	1.0174	0
LINC00207	44965320	44968170	7	5	0	185.048	62.3182	72.4666		1	59.6312	24.6258	22.664		1	10.1086	5.1275	3.82214		0	10.1086	5.1275	3.82214
LINC00229	45003109	45021000	99	34	35	1335.95	259.598	368.148		9	267.702	47.8823	70.3214		9	19.8831	8.32754	5.62646		1	19.8858	9.13805	5.94768
ANP32BP2	45047827	45048253	2	2	0	1.05045	1.05045	0		0	1.05045	1.05045	0		0	1.05045	1.05045	0		0	1.05045	1.05045	0
PRR5	45064924	45133467	269	78	110	3392.45	257.957	464.088		12	1065.1	65.9838	118.903		31	18.4768	8.19526	4.16504		0	18.4768	8.19526	4.16504
PRR5-ARHGAP8	45133657	45258539	681	131	279	15257.7	1422.05	2763.03		0	2116.76	173.941	257.016		138	19.15	9.58523	4.60986		5	27.6131	11.0753	5.65982
ARHGAP8	45258614	45258650	2	2	0	1.04549	1.04549	0		0	1.04549	1.04549	0		0	1.04549	1.04549	0		0	1.04549	1.04549	0
PHF21B	45277664	45405814	360	69	147	60498.4	2378.67	6788.54		8	593.047	86.4099	95.5689		54	19.3923	9.76532	4.88555		1	25.13	10.2873	5.37392
CTA-217C2.1	45529502	45559631	71	15	33	4977.76	705.039	1080.52		1	516.784	133.251	127.714		10	17.1738	9.12042	4.83353		0	17.1738	9.12042	4.83353
NUP50	45559741	45583803	79	11	48	2573.07	573.473	767.227		2	140.861	33.3765	49.5108		2	17.9181	7.9293	5.41986		0	17.9181	7.9293	5.41986
KIAA0930	45586517	45635443	166	37	69	7281.06	727.451	1283.08		7	416.489	86.2058	106.01		19	18.5244	8.89186	4.79661		0	18.5244	8.89186	4.79661
CTA-268H5.14	45658243	45659209	10	2	2	488.034	182.466	167.733		1	1.02866	1.02866	0		0	1.02866	1.02866	0		0	1.02866	1.02866	0
UPK3A	45681336	45691594	28	12	3	1074.91	206.876	274.819		4	37.4471	8.64905	10.9741		1	8.001	4.33483	2.029		0	8.001	4.33483	2.029
FAM118A	45705241	45737787	87	16	33	2959.42	536.721	690.217		4	437.333	73.8645	105.417		7	19.5454	9.00092	5.54838		0	19.5454	9.00092	5.54838
SMC1B	45740096	45809195	178	19	125	12911.1	896.08	2105.27		5	403.705	74.4848	108.828		6	16.3558	6.80072	4.87206		0	16.3558	6.80072	4.87206
RIBC2	45809624	45828033	60	11	33	988.859	206.117	291.017		3	114.524	27.6916	34.8502		3	12.8479	6.10792	4.18842		0	12.8479	6.10792	4.18842
RP1-102D24.5	45832338	45843925	36	11	10	842.017	192.21	212.86		2	450.473	70.5316	120.781		3	15.6887	7.98397	4.75951		0	15.6887	7.98397	4.75951
FBLN1	45898130	45996110	348	92	155	8944.93	537.991	1153.7		11	361.502	41.4113	62.7473		26	19.4772	7.79381	4.97391		0	19.4772	7.79381	4.97391
ATXN10	46068144	46240090	278	50	136	33208.5	1331.94	3515.16		3	485.624	78.8379	98.4875		31	19.3746	8.43376	5.56063		0	19.3746	8.43376	5.56063
WI2-85898F10.1	46272360	46283297	34	18	6	239.947	63.4732	63.993		2	128.026	32.6535	34.3206		4	17.388	8.54144	4.81554		0	17.388	8.54144	4.81554
WNT7B	46316424	46372968	190	65	39	4610	447.866	818.863		8	411.003	53.9298	68.169		31	17.9744	8.5845	4.47543		0	17.9744	8.5845	4.47543
LINC00899	46436321	46440605	16	6	5	179.187	63.2251	58.771		2	66.9694	27.3695	20.6555		2	12.0538	5.90846	3.58874		0	12.0538	5.90846	3.58874
C22orf26	46445471	46448819	9	6	1	33.785	15.0992	10.2564		2	11.2742	7.20083	2.70512		0	11.2742	7.20083	2.70512		0	11.2742	7.20083	2.70512
RP6-109B7.3	46450205	46451813	7	3	3	47.6039	24.3116	26.829		1	1.09432	1.0683	0.0225357		0	1.09432	1.0683	0.0225357		0	1.09432	1.0683	0.0225357
FLJ27365	46453712	46509183	115	43	28	1501.64	216.476	304.02		6	344.449	66.9356	98.2436		14	17.1349	8.88227	5.03802		1	23.4361	9.66286	5.88388
PPARA	46546607	46639462	164	44	64	4986.69	431.785	921.38		8	204.014	39.3899	50.2319		14	17.6125	7.53493	4.72241		0	17.6125	7.53493	4.72241
CDPF1	46640179	46646162	20	4	13	247.372	107.033	92.8726		1	64.2992	31.3631	25.8567		1	6.64435	5.7576	0.703879		0	6.64435	5.7576	0.703879
PKDREJ	46651623	46659186	22	4	17	140.572	56.7106	74.6607		1	4.57619	2.78838	1.66408		0	4.57619	2.78838	1.66408		0	4.57619	2.78838	1.66408
TTC38	46664741	46689468	45	11	25	274.003	93.808	97.3697		3	28.3183	10.6886	8.74258		1	19.33	7.77895	5.81118		0	19.33	7.77895	5.81118
GTSE1	46695168	46724558	61	9	39	480.136	125.458	126.135		3	127.803	32.1748	40.6921		2	16.8517	7.38618	6.53702		0	16.8517	7.38618	6.53702
TRMU	46727428	46753179	34	12	8	516.88	153.923	138.327		2	60.6468	25.3001	20.4047		4	12.8989	6.69756	4.9711		1	16.1597	8.71207	5.79295
CELSR1	46756833	46930107	641	139	231	11969.9	754.031	1372.23		4	1487.43	146.747	201.823		132	19.6704	8.89088	4.55118		12	30.9895	12.0904	6.59497
RP3-439F8.1	46938098	46944039	24	8	6	1344.72	281.613	333.129		2	192.523	47.0204	76.1358		1	15.3062	6.86256	5.67691		0	15.3062	6.86256	5.67691
GRAMD4	46972080	47075462	402	65	200	11639.4	1074.92	2175.84		6	657.678	99.962	126.318		53	19.2092	9.30703	5.23714		0	19.2092	9.30703	5.23714
CERK	47080465	47133197	156	42	55	2415.55	367.738	516.751		10	432.168	72.3689	81.3809		22	19.1162	9.30264	5.06717		0	19.1162	9.30264	5.06717
CTA-29F11.1	47158179	47158444	3	2	0	15.3603	10.5649	8.2358		1	1.05305	1.05305	0		0	1.05305	1.05305	0		0	1.05305	1.05305	0
TBC1D22A	47159028	47571203	1148	142	623	498478	17997.2	43507		8	728.804	113.098	145.801		113	19.158	8.374	4.87821		3	29.449	8.99874	5.409
CITF22-49D8.1	47741696	47769285	62	21	17	688.803	128.293	170.794		5	73.0951	19.9401	19.2767		6	15.4533	7.41902	3.95879		0	15.4533	7.41902	3.95879
LL22NC03-75H12.2	47857295	47882763	47	9	19	7117.27	1070.46	1464.7		2	144.952	75.2393	51.0649		6	11.5608	6.45277	2.73543		0	11.5608	6.45277	2.73543
LINC00898	48017258	48026754	26	13	6	327.968	88.1352	88.1519		3	56.2476	21.1052	20.4263		3	12.4447	4.3473	3.59339		2	182.363	36.7465	56.7602
RP11-191L9.4	48027448	48250736	698	93	367	6108.82	516.095	832.354		10	1495.13	172.884	222.19		105	19.7997	9.29336	5.07265		2	20.8882	9.99664	5.43675
RP13-455A7.1	48256607	48257296	3	1	1	112.692	112.692	0		1	1	1	0		0	1	1	0		0	1	1	0
CTA-280A3__B.2	48442573	48443497	3	3	0	2.8509	2.23537	0.895701		0	2.8509	2.23537	0.895701		0	2.8509	2.23537	0.895701		0	2.8509	2.23537	0.895701
LL22NC03-121E8.4	48535761	48536673	4	2	0	87.4349	50.4109	36.3279		1	1.04947	1.04947	0		0	1.04947	1.04947	0		0	1.04947	1.04947	0
LL22NC03-121E8.3	48537494	48538763	7	1	2	366.892	178.106	135.394		1	1	1	0		0	1	1	0		0	1	1	0
RP11-536P6.3	48844751	48846867	10	3	4	256.921	96.6871	119.709		1	8.65394	6.14179	3.61606		0	8.65394	6.14179	3.61606		0	8.65394	6.14179	3.61606
FAM19A5	48885287	49246723	1875	327	869	10528.4	175546	400.698		24	Inf	Inf	NA		381	19.85950062 9.782713813 4.719775783				0	594.728	44.9773	59.8437
WI2-81516E3.1	49289448	49294172	16	13	0	51.0691	21.3158	15.0808		1	82.4413	19.6516	20.613		1	15.0681	8.42495	4.14613		0	15.0681	8.42495	4.14613
RPL35P8	49609900	49610157	2	2	0	2.82827	2.82827	0		0	2.82827	2.82827	0		0	2.82827	2.82827	0		0	2.82827	2.82827	0
C22orf34	49808567	50051007	720	130	312	18188.9	966.773	2310.17		16	733.13	107.747	142.319		106	18.431	7.81082	4.79124		6	33.0672	9.79354	6.79257
RP5-983L19.2	50112347	50118149	19	11	3	313.845	56.7546	90.2201		3	9.74021	4.22184	3.01384		0	9.74021	4.22184	3.01384		0	9.74021	4.22184	3.01384
RPL5P35	50151468	50152568	6	3	2	40.0437	21.5884	19.1739		1	6.39156	4.83215	1.45822		0	6.39156	4.83215	1.45822		0	6.39156	4.83215	1.45822
BRD1	50167652	50220482	103	23	53	2657.51	238.524	458.516		4	194.137	26.9475	40.8672		5	18.2755	7.90821	5.41445		0	18.2755	7.90821	5.41445
RP3-522J7.6	50226673	50231067	12	4	4	180.691	92.0186	66.7214		2	18.8733	13.3509	5.26158		0	18.8733	13.3509	5.26158		0	18.8733	13.3509	5.26158
ZBED4	50248389	50282986	112	11	88	911.753	164.814	228.094		2	124.679	34.9814	42.2828		2	14.0997	6.71622	5.13208		0	14.0997	6.71622	5.13208
ALG12	50294378	50312035	71	8	43	1887.35	288.732	421.294		3	172.458	65.8014	55.1382		4	18.2961	9.6231	5.53957		0	18.2961	9.6231	5.53957
CRELD2	50312225	50320943	83	8	59	1529.32	325.989	389.981		3	191.887	45.206	62.7295		4	10.7755	5.26253	2.79793		0	10.7755	5.26253	2.79793
PIM3	50354255	50357416	10	4	2	137.631	55.039	56.4596		2	1.72418	1.46973	0.285957		0	1.72418	1.46973	0.285957		0	1.72418	1.46973	0.285957
IL17REL	50433020	50450543	53	17	12	2204.17	366.944	508.76		2	272.691	43.0496	56.4618		7	16.6083	8.20221	4.90143		0	16.6083	8.20221	4.90143
TTLL8	50453795	50493472	132	44	38	2004.06	265.448	400.462		6	314.097	62.3434	72.0074		19	19.787	9.94966	5.56867		0	19.787	9.94966	5.56867
MLC1	50498049	50524285	163	29	98	1426.41	259.29	325.479		5	173.062	52.1764	55.092		9	19.2783	8.95174	5.60891		0	19.2783	8.95174	5.60891
MOV10L1	50528362	50599466	327	32	227	31660.2	1186.89	3799.86		1	1229.06	104.261	180.314		20	18.6995	10.1599	5.4364		0	18.6995	10.1599	5.4364
PANX2	50609653	50618641	21	17	0	25.7233	11.9606	7.81433		1	24.9371	10.2373	6.76758		2	14.404	7.16758	3.8622		0	14.404	7.16758	3.8622
TRABD	50624909	50637922	41	14	13	722.307	134.552	182.695		5	102.8	28.2714	29.8508		3	18.643	9.5324	6.67057		0	18.643	9.5324	6.67057
RP3-402G11.26	50638086	50638953	4	4	0	2.17339	1.62784	0.461719		0	2.17339	1.62784	0.461719		0	2.17339	1.62784	0.461719		0	2.17339	1.62784	0.461719
SELO	50639473	50655098	43	13	8	4246.04	483.293	805.619		5	144.43	41.0299	43.0664		5	15.1423	6.44669	4.32857		0	15.1423	6.44669	4.32857
TUBGCP6	50656428	50682865	45	23	5	801.382	143.032	207.925		5	80.8249	16.5716	23.0129		2	16.779	7.11056	4.79158		0	16.779	7.11056	4.79158
HDAC10	50683792	50689030	9	6	1	119.359	46.4108	52.2501		2	6.72976	3.0236	2.59951		0	6.72976	3.0236	2.59951		0	6.72976	3.0236	2.59951
MAPK12	50690322	50700083	34	11	8	1099.97	188.742	271.178		4	60.2612	20.7334	22.6797		2	12.4473	7.12789	3.47894		0	12.4473	7.12789	3.47894
MAPK11	50704267	50708731	13	7	0	287.373	91.6852	88.9615		4	15.6864	7.04369	4.43203		0	15.6864	7.04369	4.43203		0	15.6864	7.04369	4.43203
PLXNB2	50713409	50745902	67	26	9	1023.49	198.247	263.158		1	177.026	39.8284	45.2178		12	16.8863	7.31865	4.696		0	16.8863	7.31865	4.696
DENND6B	50747507	50764854	37	13	5	3659.96	833.651	1263.22		2	126.314	51.0788	49.2103		4	18.0508	9.674	6.02447		0	18.0508	9.674	6.02447
PPP6R2	50781776	50883359	285	57	141	17025.8	1084.99	2485.16		9	233.092	50.2331	62.6415		26	19.7646	8.51364	4.87212		0	19.7646	8.51364	4.87212
SBF1	50883660	50913429	71	23	15	1632.03	334.492	445.905		2	470.393	68.5691	111.522		11	15.3542	6.82977	4.06988		0	15.3542	6.82977	4.06988
ADM2	50921644	50924679	9	9	0	7.85926	3.6199	2.44686		0	7.85926	3.6199	2.44686		0	7.85926	3.6199	2.44686		0	7.85926	3.6199	2.44686
MIOX	50925405	50928994	19	16	1	37.5701	8.82795	10.0394		1	35.9522	8.24128	9.74383		1	7.2769	4.32256	1.81072		0	7.2769	4.32256	1.81072
LMF2	50941985	50945657	16	10	4	202.612	35.3286	72.135		1	10.5339	4.00495	3.05544		0	10.5339	4.00495	3.05544		0	10.5339	4.00495	3.05544
NCAPH2	50946965	50961854	21	15	3	261.27	42.326	78.306		2	83.6849	14.4748	25.6229		1	6.8694	3.25343	1.60306		0	6.8694	3.25343	1.60306
SCO2	50962208	50964862	12	6	3	111.722	52.7775	39.0772		2	63.3654	21.6371	23.298		1	5.68672	2.82486	1.85665		0	5.68672	2.82486	1.85665
TYMP	50966545	50966914	3	2	1	1.4793	1.4793	0		0	1.4793	1.4793	0		0	1.4793	1.4793	0		0	1.4793	1.4793	0
CTA-384D8.35	50980818	50981326	6	2	1	128.645	71.6573	48.7427		2	1.50713	1.50713	0		0	1.50713	1.50713	0		0	1.50713	1.50713	0
CTA-384D8.31	50985023	50985875	5	4	0	21.7787	9.79139	10.7473		1	2.52433	1.83713	0.642551		0	2.52433	1.83713	0.642551		0	2.52433	1.83713	0.642551
KLHDC7B	50986465	50989326	11	8	2	40.1997	15.3947	12.5671		0	40.1997	15.3947	12.5671		1	12.6196	7.86091	2.50969		0	12.6196	7.86091	2.50969
SYCE3	50990807	51001271	27	11	7	474.589	121.511	142.086		2	250.682	53.3671	75.6125		4	10.9223	7.32629	2.66111		0	10.9223	7.32629	2.66111
CPT1B	51007452	51017082	20	10	4	361.497	75.4489	94.2335		0	101.581	32.9621	37.807		2	10.4622	4.68727	3.77696		0	10.4622	4.68727	3.77696
CHKB-CPT1B	51018579	51020668	3	3	0	2.31734	1.88402	0.69859		0	2.31734	1.88402	0.69859		0	2.31734	1.88402	0.69859		0	2.31734	1.88402	0.69859
CHKB	51021579	51039778	65	20	26	1863.6	332.988	496.805		5	231.123	60.8666	64.9247		7	16.5848	9.20328	4.45961		0	16.5848	9.20328	4.45961
MAPK8IP2	51040134	51052379	42	17	16	408.861	80.8463	93.7275		1	402.915	75.4896	97.7174		6	15.5154	7.57194	5.0406		0	15.5154	7.57194	5.0406
ARSA	51062003	51065600	20	10	2	386.355	95.135	101.49		3	186.747	45.2945	55.8784		3	11.6329	5.28494	3.65741		0	11.6329	5.28494	3.65741
SHANK3	51114518	51171693	128	54	18	1840.21	172.343	282.43		11	800.459	65.4815	121.488		22	19.4637	8.74167	5.54333		1	21.2938	9.45617	5.86834
AC000036.4	51174331	51175626	3	3	0	2.68974	2.13523	0.957887		0	2.68974	2.13523	0.957887		0	2.68974	2.13523	0.957887		0	2.68974	2.13523	0.957887
ACR	51177818	51183255	28	19	0	401.616	86.8664	119.756		2	278.751	43.7774	75.2853		4	17.7932	7.77719	4.68671		0	17.7932	7.77719	4.68671
AC002056.3	51193227	51193629	3	2	1	1.02294	1.02294	0		0	1.02294	1.02294	0		0	1.02294	1.02294	0		0	1.02294	1.02294	0
RPL23AP82	51195550	51237712	83	32	22	1118.14	144.077	222.369		3	153.491	30.9682	42.4304		8	18.271	8.38149	4.70386		0	18.271	8.38149	4.70386

### Sheet: Table S32, VIF, 1KG, EAS_58
# The DRLPC algorithm requires three thresholds: a threshold (CLQcut) for pairwise r^2 to construct clusters of highly correlated SNPs by the clique-based graph partitioning method; a threshold (VIFcut) for variance inflation factor (VIF) values to remove variables with high VIF to resolve multi-collinearity; a threshold (PCcut) to select some PC variables that capture the variability of all the removed variables as the candidates for addition of variables at the last step of the algorithm.
TABLE S32 Summary of each step of the DRLPC algorithm for the 693 genes for the EAS population in the 1000 Genomes Project of chromosome 22, using CLQcut value of 0.5 and PCcut value of 0.8.
						step1				Steps 2 & 3					Step 4					Step 5
Gene name	start.bp	end.bp	size	finalvariables	numaliasrmv	maxvif	meanvif	sdvif		numPC	maxvif	meanvif	sdvif		vifremove	maxvif	meanvif	sdvif		numRPC	maxvif	meanvif	sdvif
LA16c-4G1.3	16062988	16063154	2	2	0	1.08227	1.08227	0		0	1.08227	1.08227	0		0	1.08227	1.08227	0		0	1.08227	1.08227	0
NBEAP3	16105128	16123813	8	7	0	2.84645	1.67648	0.685566		1	2.2147	1.52643	0.518871		0	2.2147	1.52643	0.518871		0	2.2147	1.52643	0.518871
AP000525.9	16149743	16185069	21	12	0	362.554	40.8959	107.015		2	2.84245	1.48235	0.557242		0	2.84245	1.48235	0.557242		0	2.84245	1.48235	0.557242
LA16c-83F12.6	16200329	16229148	29	12	3	149.625	16.9716	39.1251		4	3.41245	1.89549	0.693405		0	3.41245	1.89549	0.693405		2	16.1682	5.0899	4.84273
LA16c-3G11.7	16255645	16255935	3	2	0	7.64793	5.43127	3.83483		1	1.00288	1.00288	0		0	1.00288	1.00288	0		0	1.00288	1.00288	0
POTEH	16257707	16287789	23	19	0	15.7125	2.88185	3.97956		2	1.81599	1.35692	0.189616		0	1.81599	1.35692	0.189616		0	1.81599	1.35692	0.189616
MED15P7	16339569	16340551	2	2	0	1.02386	1.02386	0		0	1.02386	1.02386	0		0	1.02386	1.02386	0		0	1.02386	1.02386	0
NF1P6	16351957	16353520	3	3	0	1.00744	1.00496	0.0021511		0	1.00744	1.00496	0.0021511		0	1.00744	1.00496	0.0021511		0	1.00744	1.00496	0.0021511
NEK2P2	16364923	16365289	2	2	0	1.0629	1.0629	0		0	1.0629	1.0629	0		0	1.0629	1.0629	0		0	1.0629	1.0629	0
LA16c-2F2.8	16373581	16375761	2	1	0	2.46533	2.46533	0		1	1	1	0		0	1	1	0		0	1	1	0
LA16c-60G3.6	16400371	16430618	28	16	3	137.234	15.6174	36.823		4	2.74737	1.59731	0.481505		0	2.74737	1.59731	0.481505		0	2.74737	1.59731	0.481505
OR11H1	16448899	16449050	2	2	0	1.09085	1.09085	0		0	1.09085	1.09085	0		0	1.09085	1.09085	0		0	1.09085	1.09085	0
YME1L1P1	16485891	16486018	2	1	0	6.89186	6.89186	0		1	1	1	0		0	1	1	0		0	1	1	0
ZNF72P	16635569	16650488	23	6	2	148.705	49.5781	42.9158		4	1.56384	1.45121	0.125414		0	1.56384	1.45121	0.125414		1	4.50707	2.34755	1.34415
LA16c-13E4.3	16683487	16684239	2	1	0	177.364	177.364	0		1	1	1	0		0	1	1	0		0	1	1	0
ABCD1P4	16868784	16871564	29	4	12	811.453	242.014	204.082		4	2.31525	1.93127	0.442028		0	2.31525	1.93127	0.442028		0	2.31525	1.93127	0.442028
PABPC1P9	16904979	16906517	9	4	2	242.729	117.516	108.359		2	22.815	15.0787	8.43402		1	1.53064	1.40521	0.1145		0	1.53064	1.40521	0.1145
SLC9B1P4	16910205	16957339	221	21	108	3038.38	244.709	500.348		7	51.6521	8.92172	13.7221		2	12.2491	3.06457	3.52971		0	12.2491	3.06457	3.52971
ACTR3BP6	16967698	16968511	4	2	2	1.06579	1.06579	0		0	1.06579	1.06579	0		0	1.06579	1.06579	0		0	1.06579	1.06579	0
KB-67B5.17	17003412	17008023	17	3	6	811.755	253.247	244.959		3	1.07734	1.05338	0.0391766		0	1.07734	1.05338	0.0391766		0	1.07734	1.05338	0.0391766
KB-67B5.12	17054103	17055458	7	3	2	372.362	149.531	155.29		1	1.12548	1.10558	0.0277038		0	1.12548	1.10558	0.0277038		0	1.12548	1.10558	0.0277038
KCNMB3P1	17062679	17063530	3	2	0	97.492	65.3051	55.6595		1	1.03428	1.03428	0		0	1.03428	1.03428	0		0	1.03428	1.03428	0
CCT8L2	17072483	17073475	3	2	0	108.334	72.5834	61.9215		1	1.0826	1.0826	0		0	1.0826	1.0826	0		0	1.0826	1.0826	0
TPTEP1	17083152	17179550	202	24	102	3395.27	243.42	522.93		13	19.6121	4.65567	5.71866		0	19.6121	4.65567	5.71866		0	19.6121	4.65567	5.71866
AC005301.8	17228796	17229507	5	3	0	49.2322	25.9705	21.8952		2	1.72578	1.58347	0.189525		0	1.72578	1.58347	0.189525		0	1.72578	1.58347	0.189525
XKR3	17264565	17302509	105	16	49	1325.45	228.657	290.984		10	15.4346	5.97349	4.74555		0	15.4346	5.97349	4.74555		0	15.4346	5.97349	4.74555
HSFY1P1	17309296	17309881	3	2	0	2.31674	1.89091	0.369943		1	1.50015	1.50015	0		0	1.50015	1.50015	0		0	1.50015	1.50015	0
ZNF402P	17338687	17341234	20	2	14	343.603	198.849	88.112		2	1.01035	1.01035	0		0	1.01035	1.01035	0		0	1.01035	1.01035	0
AC007064.24	17350534	17351507	8	2	2	672.346	236.833	228.741		2	1.07214	1.07214	0		0	1.07214	1.07214	0		0	1.07214	1.07214	0
IGKV1OR22-5	17385146	17385537	4	2	1	60.3601	40.543	32.855		1	1	1	0		0	1	1	0		1	5.01645	5.01645	0
IGKV1OR22-1	17414640	17414892	2	1	0	27.0445	27.0445	0		1	1	1	0		0	1	1	0		0	1	1	0
GAB4	17442987	17488727	69	9	22	1611.51	260.977	367.442		4	3.03487	1.64888	0.664893		0	3.03487	1.64888	0.664893		0	3.03487	1.64888	0.664893
AC006548.26	17493431	17493792	5	3	0	4.38735	2.32367	1.37209		1	1.12433	1.08528	0.0527188		0	1.12433	1.08528	0.0527188		0	1.12433	1.08528	0.0527188
CECR7	17518755	17541673	76	6	50	1710.12	467.966	585.722		2	1.44312	1.21036	0.133979		0	1.44312	1.21036	0.133979		0	1.44312	1.21036	0.133979
AC006946.16	17548971	17550418	7	5	2	3.08385	2.00946	0.704073		1	1.49784	1.32044	0.172854		0	1.49784	1.32044	0.172854		1	9.47763	4.56981	4.12868
IL17RA	17565888	17596388	75	17	11	760.753	134.865	186.849		8	16.5117	6.13384	5.04069		0	16.5117	6.13384	5.04069		2	29.9501	9.71246	9.21526
CECR6	17597462	17602164	14	5	0	55.5108	27.389	16.17		5	3.87829	2.6473	1.07985		0	3.87829	2.6473	1.07985		0	3.87829	2.6473	1.07985
AC006946.15	17602839	17612815	43	9	6	1172.13	171.777	223.409		8	13.0961	7.43705	4.63989		0	13.0961	7.43705	4.63989		0	13.0961	7.43705	4.63989
CECR5	17619292	17645299	99	14	29	1337.99	174.58	237.899		7	24.0843	6.85064	7.13558		1	6.66337	3.50942	1.91989		1	8.88393	4.33014	2.27101
CECR1	17660303	17702876	172	36	60	2113.89	166.324	257.223		20	25.3196	5.19907	5.6901		2	10.7686	3.00768	2.28684		0	10.7686	3.00768	2.28684
CECR3	17738100	17747340	25	11	1	214.405	42.2358	58.4994		5	15.8757	3.57958	4.47057		0	15.8757	3.57958	4.47057		0	15.8757	3.57958	4.47057
CECR2	17841068	18037113	586	63	251	4909.84	543.601	848.443		37	59.8768	9.87996	11.8992		7	16.0467	3.70623	3.07818		3	19.6969	5.23256	4.70116
SLC25A18	18044257	18073592	82	18	20	350.999	78.6101	89.7233		10	5.58482	3.0784	1.4895		0	5.58482	3.0784	1.4895		0	5.58482	3.0784	1.4895
ATP6V1E1	18075053	18111431	145	8	108	1417.05	170.8	241.66		3	8.46589	3.04906	2.53744		0	8.46589	3.04906	2.53744		0	8.46589	3.04906	2.53744
BCL2L13	18112845	18213057	180	12	126	774.526	158.06	208.806		5	11.3095	3.41795	3.27291		0	11.3095	3.41795	3.27291		0	11.3095	3.41795	3.27291
BID	18218210	18257138	103	13	26	891.324	129.071	154.313		7	7.69598	3.07818	2.15053		0	7.69598	3.07818	2.15053		0	7.69598	3.07818	2.15053
LINC00528	18261028	18261587	2	1	0	8.89542	8.89542	0		1	1	1	0		0	1	1	0		0	1	1	0
MICAL3	18271491	18507030	581	58	221	13958.5	1017.76	1949.56		29	50.7481	7.43395	9.17648		2	14.2105	5.06859	3.42343		1	18.0699	5.637	4.1788
XXbac-B476C20.17	18512282	18520654	28	9	2	229.82	75.8869	74.2434		29	50.7481	7.43395	9.17648		2	14.2105	5.06859	3.42343		0	16.1101	8.03795	4.28304
PEX26	18562888	18613045	111	11	30	23119.6	1372.11	3862.41		6	16.1101	8.03795	4.28304		0	16.1101	8.03795	4.28304		0	3.51378	1.93089	0.801436
TUBA8	18614874	18629320	34	5	8	1510.25	349.811	416.286		4	37.6485	8.46079	11.7543		1	3.51378	1.93089	0.801436		1	21.2209	13.0714	7.7769
USP18	18632871	18658865	63	13	30	606.455	86.246	132.004		3	11.3971	6.7249	5.35353		0	11.3971	6.7249	5.35353		1	12.9867	3.63321	4.01864
AC008079.9	18662391	18687488	11	9	1	2.18818	1.47042	0.413004		3	2.1961	1.60564	0.329964		0	2.1961	1.60564	0.329964		0	1.9794	1.37994	0.364706
AC008132.1	18721444	18738524	34	12	4	120.115	26.8423	35.4975		1	1.9794	1.37994	0.364706		0	1.9794	1.37994	0.364706		0	2.09249	1.37662	0.337008
GGT3P	18767103	18828664	38	31	2	39.6277	5.13914	9.97256		4	2.09249	1.37662	0.337008		0	2.09249	1.37662	0.337008		2	8.22204	2.20165	1.93257
AC008132.13	18835134	18845285	30	22	0	38.4809	4.7356	9.08107		6	3.62474	1.54104	0.478791		0	3.62474	1.54104	0.478791		0	3.00734	1.36926	0.444594
DGCR6	18894058	18901667	34	5	8	1017.38	293.415	280.823		2	3.00734	1.36926	0.444594		0	3.00734	1.36926	0.444594		1	8.17049	4.28899	3.10149
PRODH	18901878	18923745	71	13	26	373.903	95.6928	99.6954		4	33.0357	14.2714	11.9581		1	1.07889	1.05101	0.019183		1	16.6959	5.19941	4.81144
DGCR5	18958674	19018500	235	20	101	3208.85	387.838	577.384		6	4.70774	2.75925	1.06062		0	4.70774	2.75925	1.06062		1	13.3851	4.71675	3.79961
CA15P1	19019317	19021819	10	4	3	58.195	31.5983	23.164		12	13.2464	3.93164	3.53376		0	13.2464	3.93164	3.53376		0	1.58902	1.38264	0.211607
DGCR2	19024651	19109955	356	13	278	6133.13	367.499	890.776		1	1.58902	1.38264	0.211607		0	1.58902	1.38264	0.211607		0	8.75052	3.67338	2.27006
AC004471.9	19110409	19111900	6	4	2	1.06042	1.04834	0.0149491		7	111.138	18.884	30.2933		1	8.75052	3.67338	2.27006		0	1.06042	1.04834	0.0149491
AC004471.10	19112052	19115850	15	6	4	523.277	145.415	191.568		0	1.06042	1.04834	0.0149491		0	1.06042	1.04834	0.0149491		0	12.5476	5.50481	3.8307
DGCR14	19117892	19132061	44	6	20	1719.15	387.696	548.45		2	12.5476	5.50481	3.8307		0	12.5476	5.50481	3.8307		0	4.57656	2.27402	1.43198
GSC2	19136203	19137658	5	2	0	115.078	62.0847	49.7212		4	4.57656	2.27402	1.43198		0	4.57656	2.27402	1.43198		0	1.06714	1.06714	0
AC004463.6	19159015	19160307	3	2	0	18.0026	12.2662	9.59618		1	1.06714	1.06714	0		0	1.06714	1.06714	0		0	1.17302	1.17302	0
SLC25A1	19164295	19166263	10	3	4	9.36988	5.36102	2.73096		1	1.17302	1.17302	0		0	1.17302	1.17302	0		0	1.01734	1.01218	0.0085361
CLTCL1	19167079	19279194	300	16	215	3252.78	417.693	699.987		2	1.01734	1.01218	0.0085361		0	1.01734	1.01218	0.0085361		0	17.9418	5.27231	5.38056
HIRA	19318912	19434215	211	9	143	5990.18	587.61	1115.24		7	28.4883	9.04537	9.11039		1	17.9418	5.27231	5.38056		0	8.35893	4.30617	2.27983
UFD1L	19437938	19466385	53	5	39	713.349	207.938	173.711		7	45.7092	11.6682	14.0515		1	8.35893	4.30617	2.27983		0	6.7794	4.40013	2.40846
CDC45	19467297	19507447	79	9	44	1220.06	210.199	334.41		3	6.7794	4.40013	2.40846		0	6.7794	4.40013	2.40846		0	9.00552	4.20234	2.8918
CLDN5	19510718	19514396	11	4	1	390.866	159.152	128.754		5	9.00552	4.20234	2.8918		0	9.00552	4.20234	2.8918		1	4.22702	3.07631	1.23114
AC000077.2	19618533	19621011	8	3	4	5.17944	4.42291	0.78956		3	2.81038	2.51101	0.493724		0	2.81038	2.51101	0.493724		1	13.6064	10.0927	4.85642
SEPT5	19702274	19712094	4	3	0	56.2826	28.5283	31.6842		2	1.1524	1.1524	0		0	1.1524	1.1524	0		0	1.16329	1.10908	0.0919181
TBX1	19744510	19771064	44	6	8	681.216	156.045	176.358		1	1.16329	1.10908	0.0919181		0	1.16329	1.10908	0.0919181		1	18.4235	8.16017	7.30766
GNB1L	19771190	19840413	110	14	45	5893.77	700.621	1274.66		4	6.03596	3.01502	1.99547		0	6.03596	3.01502	1.99547		0	3.81671	2.18492	0.861245
TXNRD2	19866462	19928884	149	26	63	1744.8	185.875	310.37		9	3.81671	2.18492	0.861245		0	3.81671	2.18492	0.861245		0	7.78402	2.79514	2.01942
COMT	19929551	19957023	89	11	36	439.153	102.63	115.88		12	39.8513	6.93398	11.3527		1	7.78402	2.79514	2.01942		1	19.2091	5.76168	5.96069
ARVCF	19957631	20004311	113	6	71	6802.4	778.484	1170.35		6	23.6046	6.32063	6.98963		1	6.88616	2.98379	1.91966		0	8.75312	3.85136	3.44218
TANGO2	20004704	20053154	141	12	86	1813.22	321.71	408.295		4	8.75312	3.85136	3.44218		0	8.75312	3.85136	3.44218		1	17.6519	6.33075	4.94062
AC006547.13	20053554	20057806	13	3	7	300.287	175.96	105.509		9	14.4317	4.40887	3.854		0	14.4317	4.40887	3.854		0	1.14675	1.10885	0.0644485
DGCR8	20068086	20099331	63	9	47	359.407	86.0795	113.363		2	1.14675	1.10885	0.0644485		0	1.14675	1.10885	0.0644485		0	3.54844	1.79622	0.806605
TRMT2A	20099752	20104853	12	5	5	143.66	58.998	49.5252		3	3.54844	1.79622	0.806605		0	3.54844	1.79622	0.806605		0	1.79027	1.41925	0.29697
RANBP1	20105228	20114878	19	4	10	252.267	93.1373	99.8964		2	1.79027	1.41925	0.29697		0	1.79027	1.41925	0.29697		0	1.06169	1.04008	0.0225137
ZDHHC8	20117046	20135340	53	5	37	752.664	171.944	202.066		3	1.06169	1.04008	0.0225137		0	1.06169	1.04008	0.0225137		0	1.30274	1.13129	0.152027
AC006547.14	20135961	20138105	12	4	3	262.103	64.9184	108.877		3	1.30274	1.13129	0.152027		0	1.30274	1.13129	0.152027		0	1.46047	1.28271	0.175783
XXbac-B444P24.8	20186550	20192147	26	4	13	554.172	113.627	165.552		2	1.46047	1.28271	0.175783		0	1.46047	1.28271	0.175783		0	1.26499	1.13834	0.138673
RTN4R	20233268	20268612	74	14	27	498.75	94.0617	113.939		1	1.26499	1.13834	0.138673		0	1.26499	1.13834	0.138673		1	14.9295	4.57404	4.32012
XXbac-B444P24.10	20292393	20300738	11	6	0	11.0198	5.54873	3.28881		4	4.61539	2.74987	1.17003		0	4.61539	2.74987	1.17003		0	2.45767	1.57158	0.526806
DGCR6L	20301800	20307603	11	2	2	549.099	224.35	206.396		4	2.45767	1.57158	0.526806		0	2.45767	1.57158	0.526806		0	1.03572	1.03572	0
XXbac-B33L19.3	20326525	20350075	13	7	1	18.9015	5.68337	6.29752		2	1.03572	1.03572	0		0	1.03572	1.03572	0		0	1.15112	1.08138	0.0528608
AC023490.1	20378905	20378965	2	1	0	33.4237	33.4237	0		1	1	1	0		0	1	1	0		0	1	1	0
PI4KAP1	20384361	20421613	36	5	0	369.298	40.3514	70.0249		2	1.15112	1.08138	0.0528608		0	1.15112	1.08138	0.0528608		0	6.01482	4.06248	2.32255
RIMBP3	20456765	20457383	2	2	0	1.0371	1.0371	0		3	6.01482	4.06248	2.32255		0	6.01482	4.06248	2.32255		0	1.0371	1.0371	0
XXbac-B33L19.10	20473418	20475050	4	1	0	11.7948	9.00886	2.26882		1	1	1	0		0	1	1	0		0	1	1	0
CA15P2	20486326	20486914	3	2	0	5.90027	4.26568	2.82304		0	1.0371	1.0371	0		0	1.0371	1.0371	0		0	1.0052	1.0052	0
PPP1R26P2	20502477	20502806	3	3	0	1.13202	1.08794	0.0703094		1	1.0052	1.0052	0		0	1.0052	1.0052	0		0	1.13202	1.08794	0.0703094
AC011718.1	20614839	20614900	2	2	0	1.01187	1.01187	0		0	1.13202	1.08794	0.0703094		0	1.13202	1.08794	0.0703094		0	1.01187	1.01187	0
AC011718.2	20639230	20660532	42	21	3	168.855	30.9908	48.6116		0	1.01187	1.01187	0		0	1.01187	1.01187	0		1	15.5526	2.52244	3.34559
FAM230A	20693180	20716839	70	10	9	1272.47	169.331	267.781		7	2.84888	1.45846	0.480904		0	2.84888	1.45846	0.480904		0	3.7336	2.0053	0.871984
USP41	20717803	20744111	48	15	7	521.765	74.2794	104.683		4	3.7336	2.0053	0.871984		0	3.7336	2.0053	0.871984		1	7.14499	2.54414	2.02513
ZNF74	20749042	20762054	51	11	27	1910.17	308.795	445.324		7	2.75406	1.65052	0.552339		0	2.75406	1.65052	0.552339		1	9.91829	3.32098	2.8301
SCARF2	20779563	20791821	25	2	13	787.506	254.908	227.593		3	3.17382	1.64338	0.786233		0	3.17382	1.64338	0.786233		0	1.03431	1.03431	0
KLHL22	20793914	20847472	78	7	37	2053.62	330.45	467.251		2	1.03431	1.03431	0		0	1.03431	1.03431	0		0	5.68886	2.65025	1.61954
MED15	20850440	20941450	170	12	93	3128.95	312.992	556.12		2	5.68886	2.65025	1.61954		0	5.68886	2.65025	1.61954		0	18.588	4.86551	6.19144
AC007050.18	20942217	20946457	10	4	1	153.705	57.9102	61.5031		5	18.588	4.86551	6.19144		0	18.588	4.86551	6.19144		1	7.83527	4.26463	3.41214
SMPD4P1	20956906	21011132	190	40	32	2674.86	293.81	466.858		2	1.4062	1.29093	0.100334		0	1.4062	1.29093	0.100334		1	17.9712	5.66736	4.16983
ABHD17AP4	21022520	21024880	9	4	0	39.1693	13.3188	13.6894		23	38.0109	6.96294	7.64049		1	15.9719	4.76614	3.23175		0	1.09956	1.06636	0.0391885
POM121L4P	21044269	21052990	41	10	4	419.225	77.6232	99.1398		1	1.09956	1.06636	0.0391885		0	1.09956	1.06636	0.0391885		2	26.0287	10.2795	9.06529
TMEM191A	21058088	21058179	2	2	0	1.0861	1.0861	0		4	5.89474	3.55317	2.00788		0	5.89474	3.55317	2.00788		0	1.0861	1.0861	0
PI4KA	21061985	21213416	380	12	309	3298.53	342.936	605.802		0	1.0861	1.0861	0		0	1.0861	1.0861	0		0	9.04389	2.8789	2.68274
SNAP29	21215198	21245085	64	7	45	1044.92	207.445	305.22		6	9.04389	2.8789	2.68274		0	9.04389	2.8789	2.68274		2	136.059	43.1692	52.6051
CRKL	21272730	21307058	97	8	81	428.937	89.0353	122.382		3	2.18261	1.61082	0.514029		0	2.18261	1.61082	0.514029		1	8.65446	3.09629	3.16098
XXbac-B135H6.15	21311461	21318602	28	14	8	262.988	46.2108	76.92		2	29.6187	8.2937	12.1535		1	1.55839	1.26611	0.150993		3	8467.39	1286.3	2604.7
AIFM3	21319443	21335491	50	13	9	812.636	111.445	180.257		5	8.63722	3.30492	2.70925		0	8.63722	3.30492	2.70925		0	11.9715	3.61604	3.67855
LZTR1	21335890	21353122	57	13	12	410.571	81.5948	91.7545		8	11.9715	3.61604	3.67855		0	11.9715	3.61604	3.67855		0	10.8892	3.43481	3.36411
THAP7	21353610	21356029	4	3	0	44.993	23.0439	25.31		6	24.6294	9.45898	9.51371		2	10.8892	3.43481	3.36411		0	1.14211	1.11134	0.0286059
THAP7-AS1	21356538	21364596	56	8	34	1010.31	183.506	245.706		1	1.14211	1.11134	0.0286059		0	1.14211	1.11134	0.0286059		0	7.07416	3.84487	2.08084
TUBA3FP	21364849	21367713	25	5	8	1044.11	297.877	274.454		6	7.07416	3.84487	2.08084		0	7.07416	3.84487	2.08084		0	7.01072	4.38173	2.49671
P2RX6	21369036	21382896	40	10	14	775.017	166.585	212.727		4	75.0206	31.1358	31.1192		1	7.01072	4.38173	2.49671		1	13.9838	6.08538	3.63512
SLC7A4	21383282	21386684	8	2	2	341.291	120.656	145.215		6	32.2995	10.4515	10.1072		1	7.14432	3.61042	1.85984		0	1.01394	1.01394	0
AC002472.11	21387385	21396825	17	6	4	473.224	95.8021	130.181		1	1.01394	1.01394	0		0	1.01394	1.01394	0		1	18.9383	10.818	7.25498
P2RX6P	21399247	21399278	2	1	0	1.4187	1.4187	0		1	1	1	0		0	1	1	0		0	1	1	0
AC002472.13	21401426	21418190	40	10	4	574.626	105.653	139.796		3	10.7461	6.65218	4.90692		0	10.7461	6.65218	4.90692		0	17.8405	6.23992	6.97471
TUBA3GP	21419799	21424385	19	4	3	159.685	69.3946	54.9493		5	17.8405	6.23992	6.97471		0	17.8405	6.23992	6.97471		0	4.98403	3.3969	1.10198
BCRP2	21457646	21475925	37	9	13	617.148	94.9206	147.826		4	4.98403	3.3969	1.10198		0	4.98403	3.3969	1.10198		1	12.5559	4.75131	3.97775
KB-1592A4.15	21477064	21477518	4	4	0	1.03994	1.02931	0.0121523		5	3.55248	1.93125	0.85019		0	3.55248	1.93125	0.85019		0	1.03994	1.02931	0.0121523
POM121L7	21479020	21479757	4	3	1	1.0055	1.00388	0.00174378		0	1.03994	1.02931	0.0121523		0	1.03994	1.02931	0.0121523		0	1.0055	1.00388	0.00174378
FAM230B	21528478	21545444	11	10	1	2.80914	1.55766	0.602123		0	1.0055	1.00388	0.00174378		0	1.0055	1.00388	0.00174378		1	8.76806	2.69488	2.95079
GGT2	21563015	21581561	33	19	1	77.4478	8.01432	17.1921		1	1.53446	1.25601	0.2098		0	1.53446	1.25601	0.2098		0	3.6525	1.54308	0.662825
BCRP6	21648225	21648835	4	3	0	10.4762	5.73206	5.45171		6	3.6525	1.54308	0.662825		0	3.6525	1.54308	0.662825		0	1.00958	1.00734	0.00380473
FAM230C	21663206	21675756	7	4	1	4.24902	2.29517	1.51864		1	1.00958	1.00734	0.00380473		0	1.00958	1.00734	0.00380473		0	1.01678	1.01095	0.00668582
PPP1R26P5	21696421	21696939	2	2	0	1.16659	1.16659	0		2	1.01678	1.01095	0.00668582		0	1.01678	1.01095	0.00668582		0	1.16659	1.16659	0
KB-1183D5.16	21724377	21726219	6	2	0	39.4165	25.4557	12.7277		0	1.16659	1.16659	0		0	1.16659	1.16659	0		0	1.00006	1.00006	0
RIMBP3B	21739212	21742684	2	2	0	1.02295	1.02295	0		2	1.00006	1.00006	0		0	1.00006	1.00006	0		0	1.02295	1.02295	0
HIC2	21775665	21805191	13	5	0	105.531	37.7638	40.8577		0	1.02295	1.02295	0		0	1.02295	1.02295	0		0	2.00567	1.45223	0.38631
TMEM191C	21822322	21825081	4	2	0	4.74685	4.37179	0.467487		2	2.00567	1.45223	0.38631		0	2.00567	1.45223	0.38631		0	1.13541	1.13541	0
PI4KAP2	21828129	21866569	46	6	7	1048.57	106.061	195.78		2	1.13541	1.13541	0		0	1.13541	1.13541	0		0	7.61188	3.63668	2.44764
UBE2L3	21910136	21977047	111	9	64	2280.66	391.495	592.256		3	7.61188	3.63668	2.44764		0	7.61188	3.63668	2.44764		1	7.8142	3.17984	2.77147
YDJC	21982892	21984205	4	2	0	85.5316	45.8454	29.0484		2	2.90764	1.63576	0.638137		0	2.90764	1.63576	0.638137		0	1.03823	1.03823	0
CCDC116	21989142	21991120	5	1	0	184.39	88.3519	80.1906		1	1	1	0		0	1	1	0		0	1	1	0
PPIL2	22007143	22053885	129	7	81	2579.13	335.995	534.903		1	1.03823	1.03823	0		0	1.03823	1.03823	0		0	4.44219	2.18789	1.29411
YPEL1	22054607	22087760	62	10	16	1791.98	259.866	360.118		5	4.44219	2.18789	1.29411		0	4.44219	2.18789	1.29411		1	20.932	8.71026	7.86797
MAPK1	22109381	22221530	179	11	106	7066.91	592.002	1350.24		6	19.1176	6.55062	6.44904		0	19.1176	6.55062	6.44904		0	5.84216	2.55778	1.36164
PPM1F	22274211	22306822	60	4	41	1398.44	376.643	423.612		7	32.6457	7.66396	11.0244		1	5.84216	2.55778	1.36164		0	1.08179	1.05835	0.0223323
TOP3B	22312484	22336790	51	4	32	881.954	240.715	239.436		2	1.08179	1.05835	0.0223323		0	1.08179	1.05835	0.0223323		0	1.82911	1.42321	0.455723
PRAMENP	22349088	22398220	34	12	5	317.415	68.2654	87.7151		2	1.82911	1.42321	0.455723		0	1.82911	1.42321	0.455723		1	5.26276	2.11635	1.56483
LL22NC03-23C6.15	22400882	22400890	2	1	0	26.0649	26.0649	0		1	1	1	0		0	1	1	0		0	1	1	0
IGLVV-66	22415546	22415811	4	3	0	91.0858	57.0201	38.8774		6	2.8764	1.46556	0.655643		0	2.8764	1.46556	0.655643		0	1.54047	1.3542	0.22421
IGLVIV-65	22424857	22425106	2	2	0	1.22155	1.22155	0		1	1.54047	1.3542	0.22421		0	1.54047	1.3542	0.22421		0	1.22155	1.22155	0
IGLVI-63	22434448	22434566	2	1	1	1	1	0		0	1	1	0		0	1	1	0		0	1	1	0
IGLV8-61	22453425	22453469	2	1	0	49.1071	49.1071	0		1	1	1	0		0	1	1	0		0	1	1	0
LL22NC03-88E1.17	22457676	22459157	17	3	12	115.997	47.0793	50.7764		0	1.22155	1.22155	0		0	1.22155	1.22155	0		0	1.18081	1.14061	0.059337
ABHD17AP5	22469271	22472330	46	6	5	1093.61	120.829	176.223		1	1.18081	1.14061	0.059337		0	1.18081	1.14061	0.059337		1	46.9038	17.5168	15.6296
LL22NC03-30E12.13	22522863	22522984	3	1	0	178.951	178.84	0.19245		1	1	1	0		0	1	1	0		0	1	1	0
IGLVV-58	22537013	22537235	2	2	0	1.05377	1.05377	0		4	19.1455	11.3295	6.8112		0	19.1455	11.3295	6.8112		0	1.05377	1.05377	0
IGLV6-57	22550339	22550510	4	3	0	120.999	61.0145	68.7687		0	1.05377	1.05377	0		0	1.05377	1.05377	0		0	1.50195	1.40064	0.104239
IGLV11-55	22556270	22556368	2	1	1	1	1	0		0	1	1	0		0	1	1	0		0	1	1	0
IGLV10-54	22569448	22569640	3	1	0	34.2018	23.2032	17.5146		1	1	1	0		0	1	1	0		0	1	1	0
IGLVIV-53	22574105	22574458	3	1	0	254.659	170.091	123.145		1	1	1	0		0	1	1	0		0	1	1	0
TOP3BP1	22577741	22578911	9	5	1	13.4425	5.23503	5.01145		1	1.50195	1.40064	0.104239		0	1.50195	1.40064	0.104239		1	9.84205	4.60153	3.90198
LL22NC03-123E1.5	22583252	22584839	12	2	7	325.525	200.391	94.6787		3	2.4712	1.94476	0.63874		0	2.4712	1.94476	0.63874		0	1.00087	1.00087	0
VPREB1	22599215	22599808	4	3	0	135.086	68.0299	77.3638		2	1.00087	1.00087	0		0	1.00087	1.00087	0		0	1.03223	1.03079	0.00193408
LL22NC03-2H8.5	22639235	22641342	9	2	3	177.668	61.8567	79.2125		1	1.03223	1.03079	0.00193408		0	1.03223	1.03079	0.00193408		0	1.10732	1.10732	0
LL22NC03-2H8.4	22648281	22649105	4	2	1	7.58717	5.38898	3.77927		1	1.10732	1.10732	0		0	1.10732	1.10732	0		0	1.02358	1.02358	0
LL22NC03-80A10.6	22657900	22664639	17	6	2	122.686	44.2099	45.3613		1	1.02358	1.02358	0		0	1.02358	1.02358	0		2	19.0395	8.44792	7.63673
BMS1P20	22664851	22676970	41	3	30	134.762	59.2632	33.9311		2	1.5749	1.28712	0.259424		0	1.5749	1.28712	0.259424		0	2.28952	1.85679	0.473847
IGLV1-50	22681721	22681962	3	2	0	130.536	87.3465	74.7675		2	2.28952	1.85679	0.473847		0	2.28952	1.85679	0.473847		0	1.01206	1.01206	0
LL22NC03-80A10.11	22694294	22694656	5	2	2	15.2911	10.0297	5.06639		1	1.01206	1.01206	0		0	1.01206	1.01206	0		0	1.38002	1.38002	0
LL22NC03-75A1.9	22702291	22702390	2	2	0	1.15215	1.15215	0		1	1.38002	1.38002	0		0	1.38002	1.38002	0		0	1.15215	1.15215	0
IGLV5-48	22707299	22707713	14	1	8	259.107	109.371	88.7613		1	1	1	0		0	1	1	0		0	1	1	0
IGLV1-47	22712261	22712467	3	2	0	33.1633	22.4389	18.3513		0	1.15215	1.15215	0		0	1.15215	1.15215	0		0	1.24664	1.24664	0
LL22NC03-22A12.9	22720611	22721975	11	2	5	196.493	85.0929	73.0867		1	1.24664	1.24664	0		0	1.24664	1.24664	0		0	1.04544	1.04544	0
IGLV7-46	22724341	22724394	2	2	0	1.06659	1.06659	0		1	1.04544	1.04544	0		0	1.04544	1.04544	0		0	1.06659	1.06659	0
IGLV5-45	22730359	22730634	2	1	0	2.418	2.418	0		1	1	1	0		0	1	1	0		0	1	1	0
IGLVVII-41-1	22753256	22753274	2	1	0	1.48744	1.48744	0		1	1	1	0		0	1	1	0		0	1	1	0
IGLV1-41	22758660	22759044	4	2	0	11.0606	6.11806	5.34061		0	1.06659	1.06659	0		0	1.06659	1.06659	0		0	1.15828	1.15828	0
IGLVI-38	22780274	22780596	3	1	0	2.74862	2.40362	0.328916		1	1	1	0		0	1	1	0		0	1	1	0
KB-288A10.17	22801080	22801719	2	1	0	26.6493	26.6493	0		1	1	1	0		0	1	1	0		0	1	1	0
ZNF280B	22839096	22863429	58	5	37	1054.46	274.197	309.921		1	1.15828	1.15828	0		0	1.15828	1.15828	0		0	1.96064	1.54395	0.412008
ZNF280A	22868090	22874538	48	6	17	987.837	247.002	240.998		3	1.96064	1.54395	0.412008		0	1.96064	1.54395	0.412008		0	6.20769	3.90667	2.19557
PRAME	22890270	22901408	37	8	7	1216.27	282.553	340.311		3	6.20769	3.90667	2.19557		0	6.20769	3.90667	2.19557		0	12.7875	6.85495	4.817
LL22NC03-63E9.3	22901988	22908300	47	5	22	2159.19	410.321	601.089		4	12.7875	6.85495	4.817		0	12.7875	6.85495	4.817		0	4.30198	2.6552	1.06846
IGLV2-34	22922640	22922750	2	2	0	1.27324	1.27324	0		4	4.30198	2.6552	1.06846		0	4.30198	2.6552	1.06846		0	1.27324	1.27324	0
IGLV3-31	22946974	22947156	2	2	0	1.02211	1.02211	0		0	1.27324	1.27324	0		0	1.27324	1.27324	0		0	1.02211	1.02211	0
BCRP4	22972575	22978616	48	15	5	432.777	38.0818	84.0849		0	1.02211	1.02211	0		0	1.02211	1.02211	0		2	10.6086	3.58348	3.29023
POM121L1P	22981828	22986738	15	4	1	77.0753	25.1935	24.8435		7	5.58729	1.93353	1.21984		0	5.58729	1.93353	1.21984		1	13.2262	7.22571	6.88693
GGTLC2	22988799	22989622	10	4	1	194.811	67.8814	79.0694		3	1.28965	1.1946	0.111925		0	1.28965	1.1946	0.111925		1	9.72535	5.35809	4.99995
IGLV3-27	23010943	23010963	2	2	0	1.29526	1.29526	0		2	1.01414	1.00948	0.00412712		0	1.01414	1.00948	0.00412712		0	1.29526	1.29526	0
IGLV3-26	23015624	23015658	2	1	0	61.29	61.29	0		1	1	1	0		0	1	1	0		0	1	1	0
IGLV3-25	23029263	23029526	3	2	1	1.04097	1.04097	0		0	1.29526	1.29526	0		0	1.29526	1.29526	0		0	1.04097	1.04097	0
LL22NC03-102D1.18	23035357	23035739	4	2	0	115.482	58.3723	64.1697		0	1.04097	1.04097	0		0	1.04097	1.04097	0		0	1.35896	1.35896	0
IGLV3-24	23036966	23037338	6	4	0	244.745	92.6991	113.338		1	1.35896	1.35896	0		0	1.35896	1.35896	0		0	5.39159	3.5561	2.04276
IGLV2-23	23040362	23040586	4	1	0	255.823	129.46	145.521		1	1	1	0		0	1	1	0		0	1	1	0
IGLV3-22	23046915	23047298	9	2	1	573.27	230.827	194.403		1	5.39159	3.5561	2.04276		0	5.39159	3.5561	2.04276		0	1.05629	1.05629	0
IGLV3-21	23054614	23055539	7	4	0	13.2787	5.11122	4.87269		1	1.05629	1.05629	0		0	1.05629	1.05629	0		0	1.50271	1.40501	0.075507
IGLV3-19	23063171	23063618	5	2	3	1.01002	1.01002	0		2	1.50271	1.40501	0.075507		0	1.50271	1.40501	0.075507		0	1.01002	1.01002	0
IGLV3-17	23081569	23081649	2	2	0	1.02179	1.02179	0		0	1.01002	1.01002	0		0	1.01002	1.01002	0		0	1.02179	1.02179	0
D87015.1	23101216	23101255	5	3	1	28.4349	15.039	15.4175		0	1.02179	1.02179	0		0	1.02179	1.02179	0		1	2.55092	2.06767	0.513514
IGLV2-14	23101280	23101698	6	2	1	30.3091	19.166	11.1714		1	1.26768	1.26768	0		0	1.26768	1.26768	0		0	1.0159	1.0159	0
IGLV3-13	23104867	23104907	2	2	0	1.26404	1.26404	0		1	1.0159	1.0159	0		0	1.0159	1.0159	0		0	1.26404	1.26404	0
IGLV3-12	23114327	23115001	7	3	2	63.3776	36.8292	26.3928		0	1.26404	1.26404	0		0	1.26404	1.26404	0		0	1.49225	1.35113	0.166099
IGLV2-5	23199104	23199150	2	1	0	9.58562	9.58562	0		1	1	1	0		0	1	1	0		0	1	1	0
IGLV3-1	23223070	23223278	4	3	0	5.32635	3.3451	1.72517		2	1.49225	1.35113	0.166099		0	1.49225	1.35113	0.166099		0	1.24201	1.16069	0.0830147
IGLL5	23230001	23238210	6	4	0	35.5926	13.1334	17.185		1	1.24201	1.16069	0.0830147		0	1.24201	1.16069	0.0830147		0	1.48834	1.2536	0.218699
IGLJ2	23241752	23241753	2	1	1	1	1	0		0	1	1	0		0	1	1	0		0	1	1	0
IGLJ3	23247169	23247174	3	1	1	126.54	126.54	0		1	1	1	0		0	1	1	0		0	1	1	0
IGLC6	23261726	23261819	2	2	0	1.01646	1.01646	0		1	1.48834	1.2536	0.218699		0	1.48834	1.2536	0.218699		0	1.01646	1.01646	0
RTDR1	23407301	23486830	127	9	50	3661.66	446.284	706.866		0	1.01646	1.01646	0		0	1.01646	1.01646	0		0	6.02746	2.26155	1.5691
RAB36	23487533	23506135	51	3	29	894.904	146.046	198.324		4	6.02746	2.26155	1.5691		0	6.02746	2.26155	1.5691		0	1.33127	1.22333	0.185564
BCR	23522669	23659864	263	26	100	10005.7	681.677	1504.24		2	1.33127	1.22333	0.185564		0	1.33127	1.22333	0.185564		0	13.3827	4.02952	2.92756
AP000343.2	23668970	23670530	20	3	4	210.831	69.0353	63.4086		13	27.9531	5.58905	5.75622		1	13.3827	4.02952	2.92756		0	1.37664	1.25771	0.135657
CES5AP1	23701804	23729698	83	10	18	1072.12	157.773	249.058		2	1.37664	1.25771	0.135657		0	1.37664	1.25771	0.135657		0	3.57121	2.22862	0.838011
ZDHHC8P1	23732992	23744882	53	4	29	674.834	186.154	159.215		7	3.57121	2.22862	0.838011		0	3.57121	2.22862	0.838011		0	2.61382	1.92035	0.793001
AP000344.3	23776219	23777233	5	2	1	34.3005	17.7234	17.1006		3	2.61382	1.92035	0.793001		0	2.61382	1.92035	0.793001		0	1.00864	1.00864	0
AP000344.4	23788842	23802306	64	6	24	1570	164.047	263.038		1	1.00864	1.00864	0		0	1.00864	1.00864	0		1	7.64555	3.78256	2.9175
AP000345.1	23804301	23828410	81	10	31	1863.53	219.404	330.488		4	2.52088	1.68583	0.723333		0	2.52088	1.68583	0.723333		0	4.99555	2.06732	1.32158
AP000345.4	23854860	23855657	7	2	4	8.77947	5.93905	3.49553		1	1	1	0		0	1	1	0		1	7.73281	7.73281	0
AP000345.2	23910084	23915652	11	3	2	239.642	66.0745	91.1813		6	4.99555	2.06732	1.32158		0	4.99555	2.06732	1.32158		1	18.422	12.5205	9.63978
IGLL1	23915889	23921581	17	5	1	89.7809	25.9398	24.9499		2	1.34064	1.34064	0		0	1.34064	1.34064	0		0	2.36848	1.90542	0.544819
KB-208E9.1	23923425	23925779	10	6	1	16.4742	5.53237	6.15003		2	2.36848	1.90542	0.544819		0	2.36848	1.90542	0.544819		1	9.10368	3.70585	4.11421
C22orf43	23950646	23974361	43	10	19	555.075	69.9807	128.003		3	1.13591	1.05654	0.0653208		0	1.13591	1.05654	0.0653208		0	6.93498	2.98609	1.97397
KB-1572G7.3	23974864	23980968	12	2	3	313.773	98.335	96.1245		6	6.93498	2.98609	1.97397		0	6.93498	2.98609	1.97397		0	7.44051	7.44051	0
GUSBP11	23981742	24058900	220	8	139	4337.21	479.613	834.325		1	7.44051	7.44051	0		0	7.44051	7.44051	0		0	11.698	4.94459	4.8607
LL22NC03-N27C7.1	24081194	24081474	2	1	0	7.95394	7.95394	0		1	1	1	0		0	1	1	0		0	1	1	0
ZNF70	24083873	24093139	18	4	9	225.142	74.2972	87.9236		4	11.698	4.94459	4.8607		0	11.698	4.94459	4.8607		0	5.39622	4.20047	1.89707
VPREB3	24096133	24096400	6	3	2	6.33531	3.67016	2.90422		2	5.39622	4.20047	1.89707		0	5.39622	4.20047	1.89707		0	1.29892	1.19921	0.170788
C22orf15	24105274	24107801	5	3	1	5.88674	4.59117	1.44514		1	1.29892	1.19921	0.170788		0	1.29892	1.19921	0.170788		1	12.1762	8.47756	6.40078
CHCHD10	24108288	24109774	7	3	1	49.6655	18.9933	22.4206		2	1.08487	1.08487	0		0	1.08487	1.08487	0		1	10.4456	7.32379	5.34923
MMP11	24111044	24125565	18	3	6	449.309	179.213	168.834		1	1.13853	1.13853	0		0	1.13853	1.13853	0		0	1.61582	1.41808	0.235915
SMARCB1	24129240	24176287	244	8	196	4537.93	513.14	963.565		2	1.61582	1.41808	0.235915		0	1.61582	1.41808	0.235915		0	6.43026	3.08582	2.00861
DERL3	24177511	24180449	14	5	5	83.7105	47.9536	36.6723		7	6.43026	3.08582	2.00861		0	6.43026	3.08582	2.00861		0	2.32831	1.70902	0.53079
SLC2A11	24199260	24228125	59	8	25	1189.36	278.923	321.803		3	2.32831	1.70902	0.53079		0	2.32831	1.70902	0.53079		0	2.24728	1.54885	0.401951
AP000350.10	24228937	24237221	33	3	18	605.649	164.285	175.041		3	57.7547	22.1742	25.4058		1	2.24728	1.54885	0.401951		0	1.35776	1.27236	0.086204
AP000350.4	24237463	24241101	18	4	3	424.02	98.2391	118.301		2	22.2235	18.2309	4.76778		1	1.35776	1.27236	0.086204		0	7.35808	4.21836	3.48278
AP000350.5	24243736	24249091	15	2	4	519.082	219.582	145.265		2	7.35808	4.21836	3.48278		0	7.35808	4.21836	3.48278		0	1.23348	1.23348	0
AP000350.6	24269096	24271299	23	3	17	235.176	139.127	84.8559		2	1.23348	1.23348	0		0	1.23348	1.23348	0		1	8.85882	6.23305	4.49163
AP000350.7	24282212	24284825	12	6	2	451.73	114.948	181.798		2	1.00025	1.00025	0		0	1.00025	1.00025	0		0	4.24065	2.53603	1.0786
AP000350.8	24292178	24296175	34	3	9	1112.45	159.765	240.023		2	4.24065	2.53603	1.0786		0	4.24065	2.53603	1.0786		0	4.80558	3.62301	1.35977
GSTT2B	24300102	24302602	16	4	0	42.4462	22.222	13.4295		3	4.80558	3.62301	1.35977		0	4.80558	3.62301	1.35977		0	7.19182	5.25246	2.62172
DDTL	24312204	24314009	5	2	1	4.1799	2.91492	1.28068		4	7.19182	5.25246	2.62172		0	7.19182	5.25246	2.62172		0	1.09125	1.09125	0
GSTT2	24322706	24325648	16	6	0	16.4626	8.03533	4.50644		1	1.09125	1.09125	0		0	1.09125	1.09125	0		0	10.3059	4.39116	3.22194
AP000351.4	24329511	24332851	10	3	0	27.6004	11.7018	9.26781		3	10.3059	4.39116	3.22194		0	10.3059	4.39116	3.22194		0	1.44471	1.29635	0.229036
GSTTP1	24340851	24346396	16	5	1	357.159	67.2527	105.348		3	1.44471	1.29635	0.229036		0	1.44471	1.29635	0.229036		0	1.69745	1.3358	0.275843
AP000351.9	24366812	24369987	11	5	3	471.672	150.964	194.011		4	1.69745	1.3358	0.275843		0	1.69745	1.3358	0.275843		2	200.125	97.7304	84.6723
KB-226F1.1	24375989	24375993	2	1	1	1	1	0		0	1	1	0		0	1	1	0		0	1	1	0
GSTT1	24376322	24383954	6	1	4	226.957	226.957	0		1	1	1	0		0	1	1	0		0	1	1	0
GSTTP2	24386000	24401542	28	5	9	392.128	94.8467	100.203		1	1.56932	1.37582	0.201329		0	1.56932	1.37582	0.201329		0	1.88449	1.46041	0.332775
AP000351.13	24403541	24404578	2	2	0	1.05074	1.05074	0		4	1.88449	1.46041	0.332775		0	1.88449	1.46041	0.332775		0	1.05074	1.05074	0
CABIN1	24411653	24572853	154	8	108	9945.02	936.519	1953.6		0	1.05074	1.05074	0		0	1.05074	1.05074	0		0	8.24567	3.33658	2.40043
SUSD2	24577986	24584970	12	3	4	144.821	71.3548	56.3314		5	72.8353	19.9464	26.3344		1	8.24567	3.33658	2.40043		0	1.1476	1.1048	0.0552929
GGT5	24616876	24639878	59	6	16	764.251	251.306	241.998		2	1.1476	1.1048	0.0552929		0	1.1476	1.1048	0.0552929		0	9.10752	4.2428	3.29975
AP000354.4	24644104	24645300	5	3	0	48.7183	23.3322	19.493		4	9.10752	4.2428	3.29975		0	9.10752	4.2428	3.29975		0	1.19217	1.12839	0.105566
POM121L9P	24650079	24660074	30	9	4	366.392	60.2974	98.1091		1	1.19217	1.12839	0.105566		0	1.19217	1.12839	0.105566		0	2.63683	1.45938	0.531618
AP000354.2	24665452	24666092	3	2	0	74.1086	49.7039	42.1667		4	2.63683	1.45938	0.531618		0	2.63683	1.45938	0.531618		0	1.00651	1.00651	0
SPECC1L	24666835	24813574	194	8	142	3295.76	351.756	659.611		1	1.00651	1.00651	0		0	1.00651	1.00651	0		0	4.93801	2.28891	1.6437
SPECC1L-ADORA2A	24813841	24837301	32	5	17	170.016	76.1243	57.8336		6	4.93801	2.28891	1.6437		0	4.93801	2.28891	1.6437		0	4.46197	2.46468	1.63311
ADORA2A-AS1	24838352	24890894	75	6	51	1815.26	358.421	487.889		3	4.46197	2.46468	1.63311		0	4.46197	2.46468	1.63311		0	1.74187	1.32347	0.27024
UPB1	24891292	24922452	48	5	24	1766.42	329.587	576.195		2	1.74187	1.32347	0.27024		0	1.74187	1.32347	0.27024		1	15.9653	7.11059	7.85285
GUCD1	24936970	24951296	26	4	15	320.273	105.928	106.831		3	1.41294	1.2126	0.208152		0	1.41294	1.2126	0.208152		0	1.6086	1.34227	0.270433
SNRPD3	24952344	25004608	105	15	57	963.325	95.7503	158.877		2	1.6086	1.34227	0.270433		0	1.6086	1.34227	0.270433		0	5.45857	2.17659	1.37031
GGT1	25006535	25022914	31	9	8	340.381	73.9394	100.175		8	5.45857	2.17659	1.37031		0	5.45857	2.17659	1.37031		0	2.60545	1.51517	0.535137
BCRP3	25029873	25046628	8	3	0	68.4422	22.0785	27.1569		1	2.60545	1.51517	0.535137		0	2.60545	1.51517	0.535137		0	1.17936	1.11954	0.10177
POM121L10P	25047499	25053775	17	5	1	539.19	86.0991	149.422		1	1.17936	1.11954	0.10177		0	1.17936	1.11954	0.10177		0	1.16412	1.08332	0.067559
ARL5AP4	25082586	25082635	2	1	0	28.9804	28.9804	0		1	1	1	0		0	1	1	0		0	1	1	0
AP000357.4	25083148	25083914	6	3	2	9.36177	5.08103	3.53443		2	1.16412	1.08332	0.067559		0	1.16412	1.08332	0.067559		1	19.3427	13.2435	10.2931
PIWIL3	25115959	25170488	139	11	69	1844.52	329.146	388.479		1	1.33724	1.33724	0		0	1.33724	1.33724	0		1	14.1212	4.89654	4.5394
SGSM1	25202560	25322840	452	52	239	4906.75	317.464	553.575		5	27.6465	7.1875	7.97017		1	3.27368	2.23397	0.84013		0	17.8116	4.98767	3.88362
TMEM211	25331939	25342059	28	6	9	1044.3	221.28	265.295		29	81.0222	8.7086	16.0145		1	17.8116	4.98767	3.88362		0	1.43625	1.18846	0.189448
KIAA1671	25349013	25592398	510	43	286	37816.9	1805.32	4984.01		3	1.43625	1.18846	0.189448		0	1.43625	1.18846	0.189448		0	19.7485	5.0789	4.32631
CRYBB3	25596029	25602790	16	6	2	116.454	30.5193	33.9934		22	122.844	12.3837	21.5379		3	19.7485	5.0789	4.32631		0	1.71567	1.47348	0.227292
CTA-221G9.7	25608776	25609572	4	3	1	2.56858	2.04497	0.838459		4	1.71567	1.47348	0.227292		0	1.71567	1.47348	0.227292		1	9.1102	6.3657	4.58047
CRYBB2	25615710	25627604	39	10	10	379.629	85.4655	91.3478		1	1.06784	1.06784	0		0	1.06784	1.06784	0		1	19.1761	6.43973	6.65681
RP3-462D8.2	25676019	25678577	8	2	0	380.523	129.964	123.633		7	6.52836	2.9884	1.99607		0	6.52836	2.9884	1.99607		0	1.14221	1.14221	0
IGLL3P	25714484	25715931	19	5	1	215.85	51.7014	62.2303		2	1.14221	1.14221	0		0	1.14221	1.14221	0		0	6.21988	3.92458	1.30132
CTA-246H3.8	25723300	25735922	38	6	10	1098.45	289.519	306.292		5	6.21988	3.92458	1.30132		0	6.21988	3.92458	1.30132		0	6.50414	3.44936	2.14969
LRP5L	25747716	25800839	109	11	41	9299.86	732.405	1556.15		5	6.50414	3.44936	2.14969		0	6.50414	3.44936	2.14969		0	4.33067	2.30679	1.02752
CRYBB2P1	25844095	25916497	167	13	83	7083.1	708.516	1328.23		6	24.4373	5.57221	6.47348		1	4.33067	2.30679	1.02752		0	16.5674	4.55744	4.88881
ADRBK2	25962047	26124432	98	11	57	233.338	57.7629	58.6371		7	16.5674	4.55744	4.88881		0	16.5674	4.55744	4.88881		0	5.71482	2.37814	1.58657
MYO18B	26139378	26425299	815	82	358	20537.6	1402.21	2462.47		6	5.71482	2.37814	1.58657		0	5.71482	2.37814	1.58657		1	20.1861	5.83024	5.34827
SEZ6L	26568194	26777951	466	46	248	6001.65	480.325	923.418		46	60.7789	10.3862	13.4407		5	19.9167	5.51921	5.10556		3	46.8338	7.70468	10.3523
ASPHD2	26825350	26840564	39	9	13	473.374	95.6392	117.952		25	45.2495	8.93692	11.5446		3	14.9047	3.64613	3.1904		0	2.71696	1.68982	0.615402
HPS4	26841177	26879297	81	7	50	1654.06	270.817	395.28		3	2.71696	1.68982	0.615402		0	2.71696	1.68982	0.615402		0	2.51271	1.68648	0.488335
SRRD	26880556	26889564	13	5	2	356.798	107.722	99.6142		4	2.51271	1.68648	0.488335		0	2.51271	1.68648	0.488335		1	10.2425	5.97091	3.93347
TFIP11	26891382	26908433	35	7	13	699.207	202.119	204.522		2	1.35097	1.21939	0.101709		0	1.35097	1.21939	0.101709		2	284.712	84.4979	110.187
CTA-445C9.14	26908970	26910295	4	3	0	17.4524	9.28127	9.42943		2	3.23024	2.36638	0.703232		0	3.23024	2.36638	0.703232		0	1.15547	1.11477	0.0404993
CTA-445C9.15	26919613	26920328	7	2	2	83.8473	34.5435	43.4407		1	1.15547	1.11477	0.0404993		0	1.15547	1.11477	0.0404993		0	1.35192	1.35192	0
TPST2	26921725	26992220	251	22	126	2637.58	353.59	452.377		1	1.35192	1.35192	0		0	1.35192	1.35192	0		0	17.7024	7.05912	4.71441
CRYBB1	26995967	27013784	53	9	26	691.646	121.321	165.782		16	53.9573	16.8072	13.8603		3	17.7024	7.05912	4.71441		0	6.56875	3.08264	2.01488
CRYBA4	27017996	27026286	31	2	19	483.288	162.049	154.254		7	30.2018	9.3661	10.7817		1	6.56875	3.08264	2.01488		0	1.00006	1.00006	0
ISCA2P1	27040942	27041283	2	2	0	1.00604	1.00604	0		2	1.00006	1.00006	0		0	1.00006	1.00006	0		0	1.00604	1.00604	0
MIAT	27042552	27072146	105	11	48	2210.15	381.346	463.376		0	1.00604	1.00604	0		0	1.00604	1.00604	0		1	17.6066	7.5095	5.08788
CTA-211A9.5	27072961	27175858	263	33	107	3864.72	439.8	683.999		6	85.2712	19.3927	25.4769		1	11.2107	4.96784	3.28645		0	14.9606	5.24795	3.94283
RP1-90L6.2	27255675	27261577	19	2	6	449.916	192.563	146.939		19	26.216	8.6328	7.82677		3	14.9606	5.24795	3.94283		0	1.13028	1.13028	0
RP1-90L6.3	27299366	27316491	51	8	20	1411.72	206.688	293.4		2	1.13028	1.13028	0		0	1.13028	1.13028	0		0	9.36981	4.99783	2.65533
CTA-992D9.6	27444637	27456420	36	4	19	544.589	197.923	187.494		6	9.36981	4.99783	2.65533		0	9.36981	4.99783	2.65533		0	2.59332	1.93687	0.754935
CTA-992D9.7	27539742	27554630	39	14	7	659.402	114.679	177.021		2	2.59332	1.93687	0.754935		0	2.59332	1.93687	0.754935		1	14.3931	3.76014	4.50631
CTA-503F6.2	27600516	27601017	5	3	1	11.6812	6.57201	4.30615		7	3.53622	2.01484	0.959036		0	3.53622	2.01484	0.959036		1	14.4177	9.67014	7.13663
RP5-1172A22.1	27617895	27620514	5	3	0	44.4549	18.6503	22.5005		1	1.40354	1.40354	0		0	1.40354	1.40354	0		0	1.58318	1.42538	0.138982
CTA-929C8.5	27672206	27680780	10	3	2	113.751	42.2296	39.7605		1	1.58318	1.42538	0.138982		0	1.58318	1.42538	0.138982		0	1.22367	1.14976	0.106017
CTA-929C8.7	27703935	27714273	39	4	12	2054.9	335.588	441.844		2	1.22367	1.14976	0.106017		0	1.22367	1.14976	0.106017		0	1.49398	1.28209	0.176914
CTA-929C8.8	27728405	27775129	205	20	125	1511.3	255.917	362.082		3	21.1176	11.5616	9.14147		1	1.49398	1.28209	0.176914		0	11.3993	3.40771	2.68304
RP11-46E17.6	27853988	27855452	7	4	0	28.1073	10.8969	10.963		12	65.2483	13.5711	17.1168		2	11.3993	3.40771	2.68304		0	1.56954	1.29376	0.271956
RP1-231P7P.1	27959841	27968303	38	5	12	1475.14	356.4	369.862		2	1.56954	1.29376	0.271956		0	1.56954	1.29376	0.271956		0	1.49976	1.21288	0.173346
RP1-213J1P__B.1	28072940	28110477	128	13	60	36151.6	1974.16	4960.17		5	26.3803	13.8622	10.4092		1	1.49976	1.21288	0.173346		1	19.0382	9.1823	4.64951
RP11-375H17.1	28112616	28117297	13	6	2	131.166	48.3035	42.6348		8	10.5869	6.66397	2.81415		0	10.5869	6.66397	2.81415		0	19.8796	11.2739	6.16234
MN1	28144624	28196910	126	35	25	753.469	70.4112	128.643		3	19.8796	11.2739	6.16234		0	19.8796	11.2739	6.16234		0	18.8746	4.97041	4.71868
PITPNB	28256019	28315465	42	6	24	765.976	235.809	217.665		22	18.8746	4.97041	4.71868		0	18.8746	4.97041	4.71868		0	17.2949	9.93432	7.01495
TTC28-AS1	28316173	28402757	65	10	8	1766.46	363.962	486.995		3	17.2949	9.93432	7.01495		0	17.2949	9.93432	7.01495		0	7.27003	3.97222	2.41046
TTC28	28405165	29075319	515	28	292	9.76963e+06	145453	800120		6	21.2476	8.64358	7.78393		1	7.27003	3.97222	2.41046		0	18.212	8.21566	5.08802
CHEK2	29084385	29137944	116	13	58	1070.13	229.533	269.108		15	156.484	37.7846	42.4023		10	18.212	8.21566	5.08802		1	20.7943	8.09858	6.83971
HSCB	29140529	29152965	32	6	17	755.705	238.29	232.647		8	30.3988	10.3281	9.99204		1	15.4192	5.98323	5.14782		0	1.50173	1.346	0.14024
CCDC117	29168755	29185113	50	5	35	800.618	186.817	210.01		3	81.2014	31.3828	29.9689		1	1.50173	1.346	0.14024		1	8.65052	5.16407	2.88477
XBP1	29191879	29196534	8	4	2	245.932	135.509	84.2522		3	1.37747	1.28209	0.0860047		0	1.37747	1.28209	0.0860047		0	1.33357	1.23537	0.0723085
CTA-292E10.6	29196757	29244395	129	9	105	1111.03	279.577	345.009		0	51.4542	35.4389	14.0316		1	1.33357	1.23537	0.0723085		0	2.83879	1.56986	0.506319
ZNRF3	29279991	29453193	276	25	145	6472.06	586.468	992.014		4	61.0301	19.4012	22.8288		1	2.83879	1.56986	0.506319		2	41.231	8.58755	10.002
C22orf31	29454778	29457622	5	4	0	4.24437	2.36438	1.70518		11	27.4824	8.20036	7.82064		2	16.7528	5.10835	4.53308		0	1.16215	1.12141	0.0315625
KREMEN1	29469130	29563884	233	24	125	4901.98	365.129	731.689		1	1.16215	1.12141	0.0315625		0	1.16215	1.12141	0.0315625		0	19.8687	4.91143	4.62759
EMID1	29602971	29655416	154	17	76	2108.7	290.432	453.715		13	32.8009	6.83981	7.74144		1	19.8687	4.91143	4.62759		1	17.9042	4.72776	5.37669
RHBDD3	29657500	29661341	4	2	0	29.6437	16.0345	15.1311		10	53.5102	9.01661	15.7612		1	10.0009	2.78452	2.67097		0	1.05865	1.05865	0
EWSR1	29664423	29696018	25	8	3	1325.4	272.999	348.776		1	1.05865	1.05865	0		0	1.05865	1.05865	0		0	2.40762	1.56847	0.519558
GAS2L1	29702748	29707955	8	4	2	196.473	66.5715	99.2813		3	2.40762	1.56847	0.519558		0	2.40762	1.56847	0.519558		0	1.78484	1.43256	0.248258
RASL10A	29710325	29712874	3	2	0	3.14644	2.4291	1.10104		1	1.78484	1.43256	0.248258		0	1.78484	1.43256	0.248258		0	1.14299	1.14299	0
AP1B1	29725893	29819081	148	11	62	2770.88	382.933	559.387		1	1.14299	1.14299	0		0	1.14299	1.14299	0		0	8.85948	3.13395	2.22281
RFPL1S	29832970	29873494	46	8	19	1301.98	235.255	342.292		8	26.1575	7.21839	8.0418		1	8.85948	3.13395	2.22281		0	13.1663	5.15818	4.89749
NEFH	29877565	29887186	20	8	7	111.203	28.6353	37.1307		6	13.1663	5.15818	4.89749		0	13.1663	5.15818	4.89749		0	3.20268	2.16209	0.60896
THOC5	29901996	29949509	128	11	85	1276.87	303.395	353.112		2	3.20268	2.16209	0.60896		0	3.20268	2.16209	0.60896		0	6.3123	3.00991	1.77955
NIPSNAP1	29952181	29975937	65	7	43	714.63	225.387	221.718		5	38.8246	9.23605	13.184		1	6.3123	3.00991	1.77955		0	1.71016	1.34091	0.189548
NF2	29999742	30094065	139	11	87	2926.32	335.256	500.135		3	31.9575	10.9208	10.4954		1	1.71016	1.34091	0.189548		1	26.3584	8.09367	8.42373
RP1-76B20.11	30101878	30114333	20	9	2	166.856	52.0912	62.0529		7	62.1489	15.0764	18.9808		1	15.68	4.64603	4.32545		0	2.77288	1.88708	0.457038
CABP7	30116692	30127472	20	6	1	290.017	91.6437	93.4523		3	2.77288	1.88708	0.457038		0	2.77288	1.88708	0.457038		1	30.5141	14.1718	11.6584
ZMAT5	30128021	30161280	74	6	42	2163.65	398.835	480.788		3	18.2338	8.91706	7.57878		0	18.2338	8.91706	7.57878		0	3.4708	2.07863	0.728503
UQCR10	30163526	30165412	7	3	1	253.948	91.18	121.345		5	3.4708	2.07863	0.728503		0	3.4708	2.07863	0.728503		0	1.21965	1.1466	0.119096
ASCC2	30184599	30234218	112	8	79	2898.95	303.568	603.552		1	1.21965	1.1466	0.119096		0	1.21965	1.1466	0.119096		0	11.8014	4.46961	3.64719
MTMR3	30279365	30426628	263	15	197	9933.18	353.129	1242.39		5	11.8014	4.46961	3.64719		0	11.8014	4.46961	3.64719		0	11.8945	4.21294	2.86705
CTA-85E5.10	30428645	30475092	74	10	47	760.194	177.565	196.887		10	20.7412	6.2251	4.99578		1	11.8945	4.21294	2.86705		0	8.13426	3.64223	2.1307
HORMAD2	30477589	30572736	134	10	101	1516.77	316.628	404.506		6	8.13426	3.64223	2.1307		0	8.13426	3.64223	2.1307		0	4.9647	2.58433	1.17789
RP3-438O4.4	30581722	30602659	37	8	12	580.273	154.998	132.642		5	33.4859	8.26245	9.2672		1	4.9647	2.58433	1.17789		0	11.7924	6.10864	3.87945
RP1-102K2.6	30636002	30636331	2	2	0	1.07269	1.07269	0		5	11.7924	6.10864	3.87945		0	11.7924	6.10864	3.87945		0	1.07269	1.07269	0
LIF	30636706	30640595	8	3	3	9.71185	4.74701	4.37305		0	1.07269	1.07269	0		0	1.07269	1.07269	0		0	1.2291	1.16453	0.0635384
OSM	30659536	30662763	6	5	0	7.19901	3.13602	2.91337		1	1.2291	1.16453	0.0635384		0	1.2291	1.16453	0.0635384		0	1.41688	1.25861	0.135934
GATSL3	30681257	30685560	6	4	0	133.337	45.8829	66.1112		1	1.41688	1.25861	0.135934		0	1.41688	1.25861	0.135934		0	1.36325	1.17878	0.160351
RP1-130H16.18	30686226	30692353	10	3	4	261.616	89.9649	105.327		1	1.36325	1.17878	0.160351		0	1.36325	1.17878	0.160351		0	1.14775	1.09801	0.0476612
TBC1D10A	30696744	30721701	21	4	13	270.479	121.727	109.123		1	1.14775	1.09801	0.0476612		0	1.14775	1.09801	0.0476612		0	3.23258	2.48239	0.775453
SF3A1	30728313	30752696	53	8	33	572.598	158.376	188.205		2	3.23258	2.48239	0.775453		0	3.23258	2.48239	0.775453		0	4.89953	2.59075	1.31434
CCDC157	30752942	30774541	58	8	37	677.484	96.1154	150.112		5	4.89953	2.59075	1.31434		0	4.89953	2.59075	1.31434		0	11.4269	3.93567	3.2414
RNF215	30774653	30817631	81	10	48	1345.71	284.016	328.273		3	11.4269	3.93567	3.2414		0	11.4269	3.93567	3.2414		2	193.202	46.5252	66.8675
SEC14L2	30818965	30820707	6	4	0	11.5617	5.31497	3.79635		4	6.3341	2.58516	1.97039		0	6.3341	2.58516	1.97039		0	2.20769	1.60763	0.453769
RP4-539M6.19	30822461	30823196	4	2	0	409.317	273.557	92.7928		1	2.20769	1.60763	0.453769		0	2.20769	1.60763	0.453769		0	1.02595	1.02595	0
SEC14L3	30844119	30867140	83	6	50	915.976	156.6	214.536		1	1.02595	1.02595	0		0	1.02595	1.02595	0		0	1.47426	1.30637	0.172512
RP4-539M6.14	30879710	30887501	6	3	2	93.2784	47.2719	53.1075		4	23.4384	9.09981	9.38778		1	1.47426	1.30637	0.172512		0	1.33256	1.2533	0.0697551
SEC14L4	30891412	30900128	15	4	1	182.916	59.2575	58.8233		1	1.33256	1.2533	0.0697551		0	1.33256	1.2533	0.0697551		0	3.88372	3.0943	0.746982
SEC14L6	30919443	30940450	52	6	22	1142.4	256.859	265.081		3	3.88372	3.0943	0.746982		0	3.88372	3.0943	0.746982		0	1.62433	1.28838	0.22251
GAL3ST1	30952396	30968972	34	12	6	283.298	65.3681	89.1338		2	1.62433	1.28838	0.22251		0	1.62433	1.28838	0.22251		0	9.49811	3.04716	2.64515
PES1	30973025	31003069	53	13	24	579.117	100.606	169.871		5	9.49811	3.04716	2.64515		0	9.49811	3.04716	2.64515		2	175.099	38.1317	59.574
TCN2	31003138	31023191	68	5	45	1364.23	308.829	327.942		7	5.83271	2.6912	1.73634		0	5.83271	2.6912	1.73634		0	7.51518	3.78226	2.31322
SLC35E4	31031643	31063939	67	11	32	3053.24	447.802	843.002		4	7.51518	3.78226	2.31322		0	7.51518	3.78226	2.31322		0	4.84656	2.22023	1.44951
OSBP2	31090450	31303708	353	32	160	47633.1	2080.61	5321.85		3	4.84656	2.22023	1.44951		0	4.84656	2.22023	1.44951		2	20.3602	5.94939	5.0227
MORC2-AS1	31318341	31326576	11	5	3	85.5812	30.8107	34.8873		19	41.7802	7.44657	9.02575		2	12.2534	4.13199	2.99543		0	16.066	7.928	6.85647
MORC2	31329056	31362139	30	4	14	634.233	226.142	198.794		1	16.066	7.928	6.85647		0	16.066	7.928	6.85647		0	1.13902	1.09648	0.0458097
TUG1	31368096	31369789	3	2	0	112.636	75.3834	64.3625		1	1.13902	1.09648	0.0458097		0	1.13902	1.09648	0.0458097		0	1.06276	1.06276	0
SMTN	31462302	31500536	62	4	33	727.436	152.858	186.639		1	1.06276	1.06276	0		0	1.06276	1.06276	0		0	1.12181	1.07055	0.052827
SELM	31501833	31515960	9	2	2	741.818	380.894	247.917		1	1	1	0		0	1	1	0		1	19.4715	19.4715	0
INPP5J	31519847	31529772	13	3	1	590.693	178.7	192.636		2	1.12181	1.07055	0.052827		0	1.12181	1.07055	0.052827		1	19.0776	12.8371	10.0755
PLA2G3	31530876	31536133	13	6	0	9.01504	4.76093	3.27432		2	1.09812	1.09812	0		0	1.09812	1.09812	0		0	1.47141	1.19695	0.159457
RNF185	31556759	31602868	97	3	70	1296.21	319.212	383.398		3	1.47141	1.19695	0.159457		0	1.47141	1.19695	0.159457		0	1.03257	1.02199	0.00932498
LIMK2	31609832	31675185	93	8	66	1851.82	239.933	377.26		3	1.03257	1.02199	0.00932498		0	1.03257	1.02199	0.00932498		1	14.7446	4.60345	5.99102
PIK3IP1	31677744	31686144	22	4	12	367.172	183.434	130.944		3	1.72122	1.28252	0.253282		0	1.72122	1.28252	0.253282		1	9.95065	5.52058	3.7382
RP3-400N23.6	31689944	31733556	60	7	37	1357.85	245.09	319.059		3	1.0797	1.06533	0.0166528		0	1.0797	1.06533	0.0166528		0	3.60819	1.87295	0.83368
PATZ1	31735212	31742108	6	2	0	150.905	51.758	67.6158		2	3.60819	1.87295	0.83368		0	3.60819	1.87295	0.83368		0	1.08056	1.08056	0
AC005003.1	31744072	31744214	2	1	0	13.0071	13.0071	0		1	1	1	0		0	1	1	0		0	1	1	0
DRG1	31795922	31921968	195	14	120	13691.3	1270.65	2535.18		1	1.08056	1.08056	0		0	1.08056	1.08056	0		0	15.8475	4.46687	4.49421
SFI1	31925073	32013745	89	8	38	4373.14	867.774	1153.4		6	15.8475	4.46687	4.49421		0	15.8475	4.46687	4.49421		0	1.81553	1.25613	0.33748
PISD	32014719	32057501	31	9	2	629.851	140.425	169.971		3	1.81553	1.25613	0.33748		0	1.81553	1.25613	0.33748		2	43.9929	14.3675	15.5381
PRR14L	32074562	32144492	47	8	17	1076.04	176.296	267.495		5	7.39729	3.29584	2.64308		0	7.39729	3.29584	2.64308		1	16.3544	5.60931	6.23779
DEPDC5	32151704	32302730	103	15	48	3923.53	462.464	736.527		3	2.6486	1.79889	0.501357		0	2.6486	1.79889	0.501357		1	17.7155	6.57541	5.05367
C22orf24	32331594	32341141	26	6	11	437.516	118.786	130.438		7	10.2453	4.62456	3.35758		0	10.2453	4.62456	3.35758		2	22.3599	8.92992	9.25832
YWHAH	32341669	32352791	22	4	9	470.262	125.673	136.228		2	2.34988	1.67801	0.564482		0	2.34988	1.67801	0.564482		0	1.09319	1.06206	0.0300865
CTA-342B11.1	32359684	32366359	6	3	0	16.996	6.17913	5.806		3	1.09319	1.06206	0.0300865		0	1.09319	1.06206	0.0300865		0	1.85969	1.63626	0.193713
CTA-342B11.2	32368343	32368893	3	2	1	1.00566	1.00566	0		2	1.85969	1.63626	0.193713		0	1.85969	1.63626	0.193713		0	1.00566	1.00566	0
SLC5A1	32441956	32508004	26	8	9	466.666	76.1777	126.25		0	1.00566	1.00566	0		0	1.00566	1.00566	0		1	9.79693	3.84097	3.65796
AP1B1P1	32518102	32527503	7	2	2	253.059	101.485	107.787		4	2.2671	1.61754	0.441296		0	2.2671	1.61754	0.441296		0	1.97478	1.97478	0
C22orf42	32545152	32554985	22	2	5	393.041	124.687	125.85		1	1.97478	1.97478	0		0	1.97478	1.97478	0		0	1.00283	1.00283	0
RP1-90G24.8	32556062	32556119	2	2	0	1.00044	1.00044	0		2	1.00283	1.00283	0		0	1.00283	1.00283	0		0	1.00044	1.00044	0
RFPL2	32586632	32599811	31	3	14	699.242	107.549	165.789		0	1.00044	1.00044	0		0	1.00044	1.00044	0		0	1.37147	1.25243	0.196018
RP1-90G24.10	32601163	32664241	86	12	32	2480.55	230.56	420.102		2	1.37147	1.25243	0.196018		0	1.37147	1.25243	0.196018		2	16.6335	6.46331	6.31446
CPSF1P1	32665756	32668904	18	5	1	102.43	26.7241	29.8304		9	2.34933	1.59767	0.36918		0	2.34933	1.59767	0.36918		1	12.8686	6.5286	5.63103
RP1-90G24.6	32669819	32673047	9	4	1	150.932	61.8026	57.554		4	2.90196	2.14057	0.693715		0	2.90196	2.14057	0.693715		2	23.3755	14.2559	7.74375
RP1-90G24.11	32680887	32681103	4	1	0	119.603	58.6269	46.6035		1	1	1	0		0	1	1	0		0	1	1	0
RP1-149A16.12	32723429	32738838	55	9	14	4657.46	399.152	804.975		2	22.4279	14.897	11.3051		1	1.02206	1.02206	0		0	6.9206	2.86372	2.11001
RFPL3	32751005	32756899	38	3	24	1061.79	270.437	321.678		7	6.9206	2.86372	2.11001		0	6.9206	2.86372	2.11001		0	1.21252	1.16209	0.0588113
RFPL3S	32757282	32777123	77	5	46	2759.04	527.494	795.16		1	1.21252	1.16209	0.0588113		0	1.21252	1.16209	0.0588113		0	1.64218	1.28388	0.216883
RP1-149A16.3	32778254	32779227	5	1	0	26.9682	19.909	5.5598		1	1	1	0		0	1	1	0		0	1	1	0
RP1-149A16.17	32780557	32781422	4	3	0	69.4723	35.2319	39.4674		3	1.64218	1.28388	0.216883		0	1.64218	1.28388	0.216883		0	1.05658	1.04624	0.0101543
RTCB	32784047	32807769	49	5	29	1953.56	325.2	507.459		1	1.05658	1.04624	0.0101543		0	1.05658	1.04624	0.0101543		1	14.8052	6.623	6.51706
BPIFC	32811351	32860250	122	20	33	3247.93	365.817	591.778		2	1.43566	1.23164	0.182904		0	1.43566	1.23164	0.182904		0	18.0793	4.96272	5.55296
FBXO7	32870769	32893920	63	3	39	1499.92	347.318	490.24		11	18.0793	4.96272	5.55296		0	18.0793	4.96272	5.55296		0	1.15158	1.10824	0.0685642
SYN3	32908738	33453533	1085	95	530	16045.9	371106	795.16		3	38.142	25.1548	13.5777		1	1.15158	1.10824	0.0685642		1	17.7898	4.68514	3.6812
RP1-302D9.1	33501556	33501895	3	1	0	85.1228	56.9857	48.0656		1	1	1	0		0	1	1	0		0	1	1	0
RP1-302D9.2	33505054	33512106	11	6	0	41.5053	14.0176	16.8968		47	56.6176	7.97816	11.0068		5	17.7426	4.34963	3.46361		0	1.14479	1.08165	0.0495694
RP1-302D9.5	33533145	33533177	2	1	1	1	1	0		0	1	1	0		0	1	1	0		0	1	2	0
LARGE	33558767	34318741	1537	131	809	16045.9	371106	795.16		3	1.14479	1.08165	0.0495694		0	1.14479	1.08165	0.0495694		5	46.706	7.97961	7.91323
LL22NC03-86D4.1	34413746	34584092	370	33	187	38745.4	2616.52	7132.92		69	93.8996	9.51029	13.8698		6	19.9057	5.50629	4.18492		0	19.5322	5.50792	5.37774
LL22NC03-13G6.2	34604253	34605111	4	2	1	30.1321	20.3089	16.6521		16	19.5322	5.50792	5.37774		0	19.5322	5.50792	5.37774		0	1.02776	1.02776	0
RP1-101G11.2	34985127	34986400	4	4	0	1.68846	1.36704	0.214834		1	1.02776	1.02776	0		0	1.02776	1.02776	0		0	1.68846	1.36704	0.214834
RP1-288L1.5	35099134	35100697	7	2	4	9.24037	6.51975	4.55786		0	1.68846	1.36704	0.214834		0	1.68846	1.36704	0.214834		0	1.25343	1.25343	0
RP1-288L1.4	35107923	35120334	18	3	8	534.416	245.067	212.472		1	1.25343	1.25343	0		0	1.25343	1.25343	0		0	1.57492	1.41343	0.277574
RP1-272J12.1	35320371	35468178	483	43	249	17469.4	1420.59	2864.99		2	1.57492	1.41343	0.277574		0	1.57492	1.41343	0.277574		1	12.2423	4.59157	2.95666
ISX	35468380	35481776	65	4	42	1261.37	221.989	285.3		23	35.2257	7.86363	8.97548		3	12.1897	4.24881	2.83591		0	1.11546	1.07282	0.0453941
CTA-714B7.5	35515997	35626938	299	22	203	5576.48	454.522	938.302		3	1.11546	1.07282	0.0453941		0	1.11546	1.07282	0.0453941		0	7.73962	2.52502	1.91036
HMGXB4	35653473	35690532	73	6	51	1331.88	269.602	358.488		8	7.73962	2.52502	1.91036		0	7.73962	2.52502	1.91036		0	2.07853	1.42559	0.390278
TOM1	35695542	35743124	118	17	50	2046.78	194.416	359.831		3	2.07853	1.42559	0.390278		0	2.07853	1.42559	0.390278		0	6.2411	2.52916	1.45713
HMOX1	35776672	35789263	25	2	11	627.782	116.941	168.122		8	21.8703	5.56707	6.36186		1	6.2411	2.52916	1.45713		0	1.01132	1.01132	0
MCM5	35796652	35820589	39	5	10	711.222	199.558	187.063		2	1.01132	1.01132	0		0	1.01132	1.01132	0		0	6.20164	4.16732	1.61028
RP4-569D19.5	35898080	35899476	9	3	4	48.6036	32.7017	13.7902		5	6.20164	4.16732	1.61028		0	6.20164	4.16732	1.61028		0	2.55478	2.28305	0.244271
RP4-569D19.8	35923105	35923409	3	1	1	8.42929	8.42929	0		1	1	1	0		0	1	1	0		0	1	1	0
RASD2	35937351	35949334	25	5	7	389.4	141.419	101.508		1	2.55478	2.28305	0.244271		0	2.55478	2.28305	0.244271		2	24.3192	14.4793	7.77341
MB	36003760	36033494	78	8	43	658.587	130.56	153.986		3	12.5319	9.75493	2.49158		0	12.5319	9.75493	2.49158		0	6.39291	3.56273	1.8429
APOL6	36046992	36064414	31	5	16	530.809	131.128	157.954		7	6.39291	3.56273	1.8429		0	6.39291	3.56273	1.8429		0	1.81859	1.38477	0.335556
RP1-41P2.7	36082015	36085347	8	2	3	196.921	84.8571	84.062		1	1.81859	1.38477	0.335556		0	1.81859	1.38477	0.335556		0	1.02579	1.02579	0
APOL5	36114047	36125264	46	3	21	1298	366.365	388.081		1	1.02579	1.02579	0		0	1.02579	1.02579	0		0	1.2142	1.1428	0.123583
RBFOX2	36136945	36424170	165	10	111	835.745	90.0999	142.608		3	1.2142	1.1428	0.123583		0	1.2142	1.1428	0.123583		0	8.31614	4.45488	2.65648
APOL3	36537500	36559437	48	5	17	1490.05	257.175	378.947		6	8.31614	4.45488	2.65648		0	8.31614	4.45488	2.65648		0	17.9123	7.70868	6.82756
Z95114.3	36569303	36569844	2	1	0	1.35408	1.35408	0		1	1	1	0		0	17.9123	7.70868	6.82756		0	1	1	0
Z95114.7	36571916	36572416	4	1	0	14.0535	8.48965	4.70815		1	1	1	0		0	1	1	0		0	1	1	0
MTND1P10	36574767	36575026	2	1	1	1	1	0		0	1	1	0		0	1	1	0		0	1	1	0
APOL4	36585242	36600291	98	10	50	357.814	87.3356	88.0646		3	17.9123	7.70868	6.82756		0	1	1	0		0	4.42251	2.36865	1.27758
APOL2	36623148	36635967	17	7	1	245.335	54.6011	69.5345		6	4.42251	2.36865	1.27758		0	4.42251	2.36865	1.27758		1	8.73363	3.16627	3.37518
APOL1	36649802	36663248	42	4	14	1075.52	132.742	215.673		2	1.23279	1.12799	0.072597		0	1.23279	1.12799	0.072597		0	1.96827	1.50107	0.426163
MYH9	36677400	36783638	202	23	111	3396.77	295.855	595.978		1	1.96827	1.50107	0.426163		0	1.96827	1.50107	0.426163		0	11.6094	3.31774	2.87147
RP4-633O19__A.1	36785297	36792307	24	3	18	315.603	153.282	87.8769		10	11.6094	3.31774	2.87147		0	11.6094	3.31774	2.87147		0	1.0109	1.00727	0.00387493
RPS15AP38	36817417	36817548	4	2	2	1.75496	1.75496	0		1	1	1	0		0	1	1	0		1	5.81203	5.81203	0
RP5-1119A7.14	36841725	36850738	14	4	1	236.063	78.9958	78.6697		1	1.0109	1.00727	0.00387493		0	1.0109	1.00727	0.00387493		0	1.79939	1.43198	0.373279
TXN2	36863375	36878042	16	3	8	129.628	44.7507	38.3653		2	1.79939	1.43198	0.373279		0	1.79939	1.43198	0.373279		1	16.3994	10.9165	7.79752
FOXRED2	36884175	36903046	50	3	33	742.952	215.245	235.598		1	1.16933	1.16933	0		0	1.16933	1.16933	0		0	1.76232	1.51963	0.354748
EIF3D	36907098	36923231	11	6	0	171.533	39.0321	58.7179		2	1.76232	1.51963	0.354748		0	1.76232	1.51963	0.354748		0	1.13766	1.08405	0.044505
RP5-1119A7.10	36948403	36948445	2	1	0	190.623	190.623	0		1	1	1	0		0	1	1	0		0	1	1	0
RP5-1119A7.17	36957900	36958908	2	1	0	13.934	13.934	0		1	1	1	0		0	1	1	0		0	1	1	0
CACNG2	36962353	37099538	235	32	84	8336.85	424.828	971.925		1	1.13766	1.08405	0.044505		0	1.13766	1.08405	0.044505		1	7.7398	2.80293	2.19995
RP1-293L6.1	37100260	37117313	49	5	35	569.003	195.472	196.129		14	20.0632	3.82428	4.18063		1	7.67662	2.82564	2.19808		0	2.18099	1.60192	0.490579
IFT27	37155457	37171611	24	2	16	138.935	57.6575	49.8391		1	1	1	0		0	1	1	0		1	6.38972	6.38972	0
PVALB	37196871	37214721	60	8	34	615.381	145.609	156.421		1	2.18099	1.60192	0.490579		0	2.18099	1.60192	0.490579		0	7.60462	4.43508	2.2694
CTA-833B7.2	37243584	37266322	60	13	12	855.27	145.541	191.876		6	7.60462	4.43508	2.2694		0	7.60462	4.43508	2.2694		0	13.0949	3.27446	3.55946
NCF4	37266979	37273742	36	3	22	1136.66	322.205	353.254		8	13.0949	3.27446	3.55946		0	13.0949	3.27446	3.55946		1	7.1317	5.11039	3.40985
CSF2RB	37309916	37335773	83	8	42	1644.34	250.054	355.368		1	1.00104	1.00104	0		0	1.00104	1.00104	0		0	2.3883	1.56882	0.426978
CSF2RBP1	37346614	37349249	21	3	10	619.197	143.297	184.135		6	2.3883	1.56882	0.426978		0	2.3883	1.56882	0.426978		0	2.2307	1.80731	0.62201
TEX33	37387257	37403302	54	4	37	1147.58	380.925	347.05		1	2.2307	1.80731	0.62201		0	2.2307	1.80731	0.62201		0	1.2774	1.15557	0.117956
TST	37407527	37412967	22	3	3	123.065	51.414	38.3734		2	1.2774	1.15557	0.117956		0	1.2774	1.15557	0.117956		1	6.78453	4.75117	3.06469
MPST	37416800	37425031	12	2	2	362.334	97.9797	124.077		1	1	1	0		0	1	1	0		1	18.8835	18.8835	0
TMPRSS6	37462926	37504157	107	11	30	2164.87	341.54	449.514		1	1.13861	1.13861	0		0	1.13861	1.13861	0		0	2.39998	1.60153	0.42677
IL2RB	37523721	37571038	114	23	7	1197.89	153.105	202.505		6	20.6161	4.60856	5.84447		1	2.39998	1.60153	0.42677		1	19.4226	5.07302	5.97266
RP1-151B14.6	37571201	37578852	25	5	10	1044.4	255.908	322.262		14	18.7329	3.64267	4.28131		0	18.7329	3.64267	4.28131		0	11.3617	5.04307	5.25105
C1QTNF6	37578960	37595156	51	6	27	1421.09	251.368	337.345		2	11.3617	5.04307	5.25105		0	11.3617	5.04307	5.25105		1	15.3914	7.64604	5.71402
SSTR3	37600563	37607981	14	4	6	878.55	233.603	300.472		3	25.3325	11.8488	8.41629		1	7.21805	3.95094	2.71741		1	19.7419	12.4492	4.92511
RP1-151B14.9	37611807	37611862	2	1	1	1	1	0		0	1	1	0		0	1	1	0		0	1	1	0
RAC2	37621358	37639183	57	11	12	814.607	146.122	200.053		0	21.901	13.5818	6.15578		1	1.07677	1.06177	0.0178535		2	30.6499	9.06548	8.59265
CYTH4	37678096	37711078	69	10	19	6989.67	577.807	1127.38		5	10.0927	4.33183	3.13332		0	10.0927	4.33183	3.13332		0	14.7517	5.05586	5.60911
RP1-63G5.5	37735969	37822383	270	25	95	5097.02	387.731	780.541		5	14.7517	5.05586	5.60911		0	14.7517	5.05586	5.60911		0	15.3167	4.77555	4.04338
MFNG	37869131	37881842	14	4	5	216.383	63.8729	86.6533		16	15.3167	4.77555	4.04338		0	15.3167	4.77555	4.04338		0	1.30498	1.17728	0.0997011
CARD10	37886528	37914526	86	9	29	1092.38	169.484	231.319		3	1.30498	1.17728	0.0997011		0	1.30498	1.17728	0.0997011		1	15.8855	7.31509	6.28987
RP5-1177I5.3	37946292	37947369	4	1	0	295.195	148.257	139.962		1	1	1	0		0	1	1	0		0	1	1	0
CDC42EP1	37956840	37964299	17	8	2	184.783	31.2006	52.3619		5	7.14987	2.98505	2.19801		0	7.14987	2.98505	2.19801		0	2.72943	1.91188	0.571167
LGALS2	37967432	37977713	43	10	13	467.374	120.101	140.307		3	2.72943	1.91188	0.571167		0	2.72943	1.91188	0.571167		2	59.9276	16.1518	21.9303
GGA1	38004644	38029295	39	8	6	2551.08	264.605	458.643		3	1.57726	1.25319	0.185938		0	1.57726	1.25319	0.185938		0	6.9451	2.69792	2.49784
SH3BP1	38031636	38062112	71	8	27	3727.96	400.734	708.818		5	6.9451	2.69792	2.49784		0	6.9451	2.69792	2.49784		0	14.0922	6.07591	4.67739
LGALS1	38074142	38075188	4	2	1	196.784	131.486	112.517		1	1	1	0		0	1	1	0		1	2.57436	2.57436	0
NOL12	38077718	38170026	128	13	74	3046.94	463.676	702.762		5	14.0922	6.07591	4.67739		0	14.0922	6.07591	4.67739		0	9.5887	3.79955	2.85219
TRIOBP	38172079	38172380	3	2	1	1.04082	1.04082	0		6	9.5887	3.79955	2.85219		0	9.5887	3.79955	2.85219		0	1.04082	1.04082	0
GCAT	38204089	38213102	15	2	10	245.698	164.541	90.2096		1	1	1	0		0	1	1	0		1	18.597	18.597	0
GALR3	38220964	38221072	2	2	0	1.01072	1.01072	0		0	1.04082	1.04082	0		0	1.04082	1.04082	0		0	1.01072	1.01072	0
ANKRD54	38227821	38244216	9	3	2	76.6536	24.6363	34.9745		0	1.01072	1.01072	0		0	1.01072	1.01072	0		0	1.23522	1.16299	0.121435
EIF3L	38247790	38285300	24	5	12	497.39	118.537	150.192		1	1.23522	1.16299	0.121435		0	1.23522	1.16299	0.121435		0	1.07587	1.0633	0.00949136
MICALL1	38303155	38336203	35	9	6	624.691	105.521	161.317		1	1.07587	1.0633	0.00949136		0	1.07587	1.0633	0.00949136		0	5.35429	2.30948	1.54093
C22orf23	38341134	38346523	4	3	0	18.9892	10.844	7.56523		5	5.35429	2.30948	1.54093		0	5.35429	2.30948	1.54093		0	1.06821	1.05184	0.0164503
POLR2F	38351685	38433383	61	8	27	1432.82	326.329	350.881		1	1.06821	1.05184	0.0164503		0	1.06821	1.05184	0.0164503		0	1.91879	1.39525	0.24335
PICK1	38452365	38468632	27	5	11	705.03	278.212	227.977		3	23.198	8.05407	8.09017		1	1.91879	1.39525	0.24335		0	15.4416	8.63564	6.2169
SLC16A8	38474696	38480007	11	5	1	275.612	64.5303	110.545		3	15.4416	8.63564	6.2169		0	15.4416	8.63564	6.2169		0	1.96514	1.52467	0.382296
BAIAP2L2	38481516	38506164	61	17	9	1009.61	158.017	199.539		3	1.96514	1.52467	0.382296		0	1.96514	1.52467	0.382296		0	7.04832	2.21595	1.73132
PLA2G6	38507818	38601231	323	15	219	5721.13	787.377	1210.39		6	7.04832	2.21595	1.73132		0	7.04832	2.21595	1.73132		0	6.93961	2.63804	1.99098
MAFF	38602140	38612372	19	3	5	1275.31	293.04	324.973		7	46.1998	11.9599	15.3984		2	6.93961	2.63804	1.99098		0	1.08724	1.05813	0.0266557
TMEM184B	38615536	38668821	90	11	36	4811.56	779.122	1238.95		3	1.08724	1.05813	0.0266557		0	1.08724	1.05813	0.0266557		1	16.875	7.15861	5.43998
CSNK1E	38687997	38793267	144	16	48	4051.5	371.755	720.124		5	15.8636	5.23299	5.33019		0	15.8636	5.23299	5.33019		0	13.3312	4.49425	4.29792
RP3-434P1.6	38820595	38823136	8	3	2	178.596	90.2283	78.7999		9	39.1881	10.0391	12.8825		1	13.3312	4.49425	4.29792		0	1.14168	1.10558	0.0591266
KCNJ4	38824612	38849993	56	8	28	944.896	252.686	229.594		2	1.14168	1.10558	0.0591266		0	1.14168	1.10558	0.0591266		2	18.0738	10.9737	6.94586
KDELR3	38864460	38879010	16	5	3	165.222	46.2796	54.5842		5	15.3482	8.14312	6.37216		0	15.3482	8.14312	6.37216		0	1.28379	1.11871	0.130368
DDX17	38879688	38903624	23	5	13	588.457	211.144	199.685		2	1.28379	1.11871	0.130368		0	1.28379	1.11871	0.130368		1	13.2323	6.06993	5.51174
DMC1	38918207	38964928	47	7	30	437.029	82.484	121.686		3	3.29255	2.25083	1.1855		0	3.29255	2.25083	1.1855		0	3.97511	2.00025	1.09161
FAM227A	38974154	39052155	146	6	104	3019.38	365.762	600.067		5	3.97511	2.00025	1.09161		0	3.97511	2.00025	1.09161		0	6.69404	3.27946	2.36272
CBY1	39052833	39069624	61	3	45	2027.17	262.699	481.811		5	6.69404	3.27946	2.36272		0	6.69404	3.27946	2.36272		0	1.08003	1.06758	0.0198477
RP3-508I15.9	39070061	39077129	36	4	25	952.234	218.33	287.653		2	1.08003	1.06758	0.0198477		0	1.08003	1.06758	0.0198477		0	1.72772	1.37984	0.342653
TOMM22	39078241	39080638	6	2	3	21.6029	16.368	6.79697		1	1.72772	1.37984	0.342653		0	1.72772	1.37984	0.342653		0	1.01148	1.01148	0
JOSD1	39082174	39096602	15	3	9	100.112	40.3549	46.7803		1	1.01148	1.01148	0		0	1.01148	1.01148	0		0	1.77998	1.56481	0.190909
GTPBP1	39102554	39134207	48	4	28	1163.75	267.794	306.262		3	1.77998	1.56481	0.190909		0	1.77998	1.56481	0.190909		0	1.56779	1.30832	0.21008
SUN2	39137834	39190096	66	13	23	853.64	91.8737	161.578		4	1.56779	1.30832	0.21008		0	1.56779	1.30832	0.21008		0	6.72998	3.56175	1.89028
NPTXR	39214774	39239687	59	6	32	521.184	189.49	179.424		4	6.72998	3.56175	1.89028		0	6.72998	3.56175	1.89028		0	6.45983	3.09767	2.04576
CBX6	39257673	39267312	12	5	3	126.974	39.3175	50.4835		5	6.45983	3.09767	2.04576		0	6.45983	3.09767	2.04576		1	15.6155	7.15765	7.51834
CTA-150C2.13	39318565	39320602	5	2	2	48.1207	32.4656	27.1084		3	1.94699	1.54762	0.279453		0	1.94699	1.54762	0.279453		0	1.16352	1.16352	0
APOBEC3A	39349617	39359099	18	7	1	605.249	142.521	184.797		1	1.16352	1.16352	0		0	1.16352	1.16352	0		1	21.7258	8.03091	8.77569
APOBEC3B	39379064	39388216	18	5	3	157.309	53.0249	52.85		3	4.15217	2.52448	1.19821		0	4.15217	2.52448	1.19821		0	2.18761	1.69123	0.452146
APOBEC3B-AS1	39388827	39393434	18	3	11	358.88	151.901	139.707		3	2.18761	1.69123	0.452146		0	2.18761	1.69123	0.452146		0	1.14688	1.12799	0.0281274
APOBEC3C	39410500	39415780	17	3	5	554.443	133.797	169.63		0	40.254	24.4565	16.7166		1	1.14688	1.12799	0.0281274		0	1.07172	1.04952	0.0366679
APOBEC3D	39418613	39429209	28	9	2	333.694	71.3566	91.799		2	1.07172	1.04952	0.0366679		0	1.07172	1.04952	0.0366679		2	27.7128	9.91413	8.99382
APOBEC3F	39437410	39449655	30	3	15	725.509	201.238	193.952		4	7.15007	3.46573	2.17843		0	7.15007	3.46573	2.17843		0	1.53975	1.35738	0.159707
APOBEC3G	39450528	39482809	44	8	18	676.259	180.994	190.162		1	1.53975	1.35738	0.159707		0	1.53975	1.35738	0.159707		0	4.26696	2.05807	1.04923
RP4-742C19.12	39487595	39488481	7	5	0	86.9723	28.1777	40.0413		3	4.26696	2.05807	1.04923		0	4.26696	2.05807	1.04923		0	1.88338	1.39601	0.346262
APOBEC3H	39493251	39499902	54	4	33	1012.61	244.13	261.445		2	1.88338	1.39601	0.346262		0	1.88338	1.39601	0.346262		0	1.97073	1.53023	0.350767
CBX7	39516183	39548027	66	8	34	1778.21	208.252	341.853		2	1.97073	1.53023	0.350767		0	1.97073	1.53023	0.350767		1	21.9579	7.33925	7.69169
FUNDC2P4	39551555	39551798	5	3	1	7.0368	4.12898	3.32655		3	4.65854	2.79974	1.26913		0	4.65854	2.79974	1.26913		0	1.33602	1.22531	0.0963806
PDGFB	39622058	39640703	54	6	32	411.452	109.701	130.117		1	1.33602	1.22531	0.0963806		0	1.33602	1.22531	0.0963806		0	1.81067	1.44025	0.220834
RP3-333H23.8	39689368	39691221	5	2	1	7.92198	5.42257	2.14241		4	1.81067	1.44025	0.220834		0	1.81067	1.44025	0.220834		0	1.00595	1.00595	0
RPL3	39709009	39716341	18	4	10	110.767	49.103	41.3227		1	1.00595	1.00595	0		0	1.00595	1.00595	0		1	14.2568	7.52892	7.42114
SYNGR1	39746168	39781429	40	9	14	802.157	145.155	215.279		1	1.06127	1.04072	0.0212454		0	1.06127	1.04072	0.0212454		0	2.20609	1.39249	0.434726
TAB1	39796097	39832841	14	6	2	60.3115	18.3147	20.5554		3	2.20609	1.39249	0.434726		0	2.20609	1.39249	0.434726		0	1.94531	1.50229	0.317934
MGAT3	39856032	39887686	14	6	0	51.8078	19.5683	19.1677		2	1.94531	1.50229	0.317934		0	1.94531	1.50229	0.317934		0	5.15681	2.315	1.55585
MIEF1	39895939	39913557	15	4	2	184.226	40.2542	60.0563		1	5.15681	2.315	1.55585		0	5.15681	2.315	1.55585		0	1.4393	1.22884	0.24089
RPS19BP1	39926861	39926962	3	1	0	16.4063	11.3144	4.65126		1	1	1	0		0	1	1	0		0	1	1	0
CACNA1I	39966856	40074662	101	16	27	805.113	106.531	150.473		1	1.4393	1.22884	0.24089		0	1.4393	1.22884	0.24089		1	7.38631	2.68728	1.83383
ENTHD1	40141773	40286270	43	8	14	307.429	45.3459	72.8614		7	5.78438	2.49178	1.56575		0	5.78438	2.49178	1.56575		1	10.4321	3.93699	4.01227
GRAP2	40299158	40368608	58	12	2	890.877	197	252.1		6	2.19184	1.44491	0.370596		0	2.19184	1.44491	0.370596		0	5.06224	2.31522	1.38859
FAM83F	40392604	40438007	49	6	13	2237.43	287.469	510.403		5	5.06224	2.31522	1.38859		0	5.06224	2.31522	1.38859		0	1.41398	1.2105	0.136333
TNRC6B	40452167	40729614	274	14	162	63551.2	5695.41	13935.9		3	1.41398	1.2105	0.136333		0	1.41398	1.2105	0.136333		0	4.60229	2.31143	0.996179
ADSL	40742831	40784278	27	5	14	536.642	104.697	149.617		9	4.60229	2.31143	0.996179		0	4.60229	2.31143	0.996179		0	1.56539	1.23755	0.211867
SGSM3	40789216	40803186	17	1	8	462.973	127.901	154.309		1	1	1	0		0	1	1	0		0	1	1	0
MKL1	40806895	41031027	284	14	199	4845.5	403.269	947.514		3	1.56539	1.23755	0.211867		0	1.56539	1.23755	0.211867		0	13.7253	4.60089	3.85535
MCHR1	41078473	41078533	2	1	0	2.1743	2.1743	0		1	1	1	0		0	1	1	0		0	1	1	0
SLC25A17	41166135	41215183	45	6	23	4318.99	705.54	1067.71		6	13.7253	4.60089	3.85535		0	13.7253	4.60089	3.85535		0	3.87474	2.16355	1.1304
ST13	41220756	41252867	31	6	20	383.607	124.554	122.002		4	3.87474	2.16355	1.1304		0	3.87474	2.16355	1.1304		1	3.57568	1.90393	1.17774
XPNPEP3	41256367	41361593	48	11	19	939.576	169.607	253.413		2	1.27841	1.11686	0.114485		0	1.27841	1.11686	0.114485		0	5.25534	2.05525	1.29329
RBX1	41369108	41369129	2	2	0	1.13707	1.13707	0		4	5.25534	2.05525	1.29329		0	5.25534	2.05525	1.29329		0	1.13707	1.13707	0
RP11-12M9.4	41470313	41471066	4	3	1	1.77375	1.51166	0.292783		0	1.13707	1.13707	0		0	1.13707	1.13707	0		1	5.67893	4.03912	2.47213
EP300	41487809	41570745	135	10	93	3065.55	329.455	604.876		1	1.14267	1.14267	0		0	1.14267	1.14267	0		0	9.19782	4.16335	2.66497
RP1-85F18.6	41577964	41578065	2	1	0	10.5223	10.5223	0		1	1	1	0		0	1	1	0		0	1	1	0
RP1-85F18.5	41580713	41592677	15	5	6	240.33	61.3664	100.835		5	9.19782	4.16335	2.66497		0	9.19782	4.16335	2.66497		2	51.7491	28.7412	21.4685
L3MBTL2	41602887	41627073	82	4	56	1329.54	307.45	362.343		2	1.09179	1.0638	0.0281835		0	1.09179	1.0638	0.0281835		0	1.69678	1.41511	0.305895
CHADL	41627386	41635204	15	5	2	288.922	57.9662	88.0468		2	1.69678	1.41511	0.305895		0	1.69678	1.41511	0.305895		0	1.6329	1.47473	0.251838
RANGAP1	41642212	41682014	69	8	37	1334.41	388.834	367.872		3	1.6329	1.47473	0.251838		0	1.6329	1.47473	0.251838		0	1.61939	1.22259	0.187839
ZC3H7B	41698542	41755857	81	7	37	1826.49	295.226	428.359		4	1.61939	1.22259	0.187839		0	1.61939	1.22259	0.187839		0	1.67282	1.24273	0.203493
TEF	41763816	41794798	57	3	34	2345.88	446.073	660.692		4	1.67282	1.24273	0.203493		0	1.67282	1.24273	0.203493		0	1.12654	1.09169	0.0575674
TOB2	41829794	41842203	18	4	12	86.7496	37.69	39.214		3	22.9705	13.5606	9.94902		1	1.12654	1.09169	0.0575674		0	1.17812	1.0957	0.0662098
PHF5A	41855912	41864216	15	5	10	2.34019	1.85418	0.503449		2	1.17812	1.0957	0.0662098		0	1.17812	1.0957	0.0662098		1	9.66893	4.81216	4.44364
ACO2	41865792	41923651	48	8	16	2103.14	385.672	521.259		1	1.51621	1.26111	0.198742		0	1.51621	1.26111	0.198742		0	9.93674	3.27502	3.38377
POLR3H	41925535	41940524	27	4	17	286.77	84.5844	91.0166		3	9.93674	3.27502	3.38377		0	9.93674	3.27502	3.38377		0	1.96372	1.49501	0.537109
CSDC2	41957610	41972032	22	1	14	148.787	55.4228	42.6798		1	1	1	0		0	1	1	0		0	1	1	0
PMM1	41976478	41983938	8	4	1	134.079	39.1347	53.196		2	1.96372	1.49501	0.537109		0	1.96372	1.49501	0.537109		0	1.29145	1.26098	0.050798
DESI1	41995335	42016699	13	3	7	32.5189	23.9129	7.92988		1	1.29145	1.26098	0.050798		0	1.29145	1.26098	0.050798		0	1.04158	1.03552	0.00626624
XRCC6	42017264	42059768	24	6	9	346.838	68.325	101.741		2	1.04158	1.03552	0.00626624		0	1.04158	1.03552	0.00626624		0	3.25282	1.79726	0.737743
NHP2L1	42070276	42082791	28	3	21	90.0167	43.606	40.1714		3	3.25282	1.79726	0.737743		0	3.25282	1.79726	0.737743		0	1.06436	1.04811	0.0144166
C22orf46	42087276	42092225	6	3	1	97.0951	46.3211	44.1261		2	1.06436	1.04811	0.0144166		0	1.06436	1.04811	0.0144166		1	11.5666	7.98956	5.97689
MEI1	42095904	42195410	159	8	127	824.203	198.103	261.833		1	1.05429	1.05429	0		0	1.05429	1.05429	0		1	4.56161	2.40462	1.3808
CCDC134	42196684	42221951	46	7	25	587.36	160.157	155.78		5	2.85328	1.69154	0.709012		0	2.85328	1.69154	0.709012		1	18.3155	6.74401	7.25732
SREBF2	42231601	42302311	112	7	60	5364.89	514.885	931.358		2	20.0736	7.07967	7.72491		1	1.17769	1.09807	0.0723227		0	1.94993	1.40203	0.356569
SHISA8	42307751	42309650	11	4	7	1.10748	1.065	0.0303964		5	1.94993	1.40203	0.356569		0	1.94993	1.40203	0.356569		0	1.10748	1.065	0.0303964
TNFRSF13C	42321251	42322016	4	2	0	11.4648	6.16527	5.26435		0	1.10748	1.065	0.0303964		0	1.10748	1.065	0.0303964		0	1.42919	1.42919	0
CENPM	42334953	42343091	23	3	14	387.636	139.351	125.271		1	1.42919	1.42919	0		0	1.42919	1.42919	0		0	1.22028	1.17847	0.0612301
LINC00634	42348602	42354701	14	5	6	131.777	34.2409	46.304		1	1.22028	1.17847	0.0612301		0	1.22028	1.17847	0.0612301		2	115.465	46.853	60.1145
SEPT3	42373648	42392811	34	4	23	375.876	107.885	115.179		2	1.12629	1.08812	0.0640062		0	1.12629	1.08812	0.0640062		0	6.26837	3.98581	2.11872
WBP2NL	42395242	42454354	98	10	66	662.25	170.905	194.299		3	6.26837	3.98581	2.11872		0	6.26837	3.98581	2.11872		1	17.4961	5.21066	6.26343
NAGA	42454950	42466509	12	2	4	520.258	158.582	160.815		4	2.68169	1.54882	0.461945		0	2.68169	1.54882	0.461945		0	1.07473	1.07473	0
FAM109B	42470317	42474138	8	2	1	379.673	151.3	149.427		2	1.07473	1.07473	0		0	1.07473	1.07473	0		0	1.01082	1.01082	0
SMDT1	42475703	42477650	4	1	0	117.982	79.6986	35.1856		1	1	1	0		0	1	1	0		0	1	1	0
NDUFA6	42481849	42486723	7	2	2	179.004	100.997	59.7779		2	1.01082	1.01082	0		0	1.01082	1.01082	0		0	1.00166	1.00166	0
NDUFA6-AS1	42487900	42534956	151	4	92	4791.16	601.955	1051.37		2	1.00166	1.00166	0		0	1.00166	1.00166	0		0	2.21507	1.68782	0.396799
CYP2D7P	42536313	42540551	30	4	0	204.406	78.8232	70.7009		3	2.21507	1.68782	0.396799		0	2.21507	1.68782	0.396799		0	1.80487	1.42645	0.422826
CYP2D8P	42546018	42550287	16	3	2	653.411	168.546	193.972		2	1.80487	1.42645	0.422826		0	1.80487	1.42645	0.422826		0	3.79199	3.17346	0.553082
TCF20	42557710	42738766	273	22	107	22585.3	1662.21	3742.58		3	3.79199	3.17346	0.553082		0	3.79199	3.17346	0.553082		0	11.1724	3.05275	2.64862
Z83851.1	42761856	42764776	3	3	0	1.35791	1.2467	0.111444		10	70.109	14.095	21.5235		2	11.1724	3.05275	2.64862		0	1.35791	1.2467	0.111444
NFAM1	42776588	42827759	122	8	56	11487.3	931.41	2136.78		0	1.35791	1.2467	0.111444		0	1.35791	1.2467	0.111444		0	5.8064	2.94772	1.6458
CTA-126B4.7	42834949	42836440	3	2	1	1.02504	1.02504	0		6	23.4555	8.40383	8.45598		1	5.8064	2.94772	1.6458		0	1.02504	1.02504	0
SERHL	42897029	42908289	42	6	9	1141.84	203.493	284.124		0	1.02504	1.02504	0		0	1.02504	1.02504	0		0	2.09159	1.38372	0.454144
RRP7A	42908897	42915548	20	7	4	188.216	47.0706	57.8662		3	2.09159	1.38372	0.454144		0	2.09159	1.38372	0.454144		2	11.6343	5.62662	4.10567
SERHL2	42949748	42970263	58	6	17	1991.77	324.671	567.982		3	3.36557	2.13424	1.0632		0	3.36557	2.13424	1.0632		0	2.53272	1.75627	0.547037
RRP7B	42970403	42977907	31	4	8	1146.91	254.347	324.303		3	2.53272	1.75627	0.547037		0	2.53272	1.75627	0.547037		1	12.138	6.77729	5.22517
POLDIP3	42980678	43010601	34	4	10	760.083	248.114	201.877		2	1.93618	1.64348	0.355168		0	1.93618	1.64348	0.355168		0	1.11475	1.06902	0.0426315
CYB5R3	43014147	43045537	88	8	40	1812.93	289.279	411.687		3	28.8555	14.0567	11.7316		1	1.11475	1.06902	0.0426315		0	6.85961	3.1062	2.41235
A4GALT	43088261	43117037	125	14	53	1654.4	323.132	419.923		5	6.85961	3.1062	2.41235		0	6.85961	3.1062	2.41235		2	49.0952	10.9105	15.5496
RPL5P34	43172646	43172806	2	1	0	243.546	243.546	0		1	1	1	0		0	1	1	0		0	1	1	0
GOLGA2P4	43181175	43182761	5	3	1	6.44192	4.72046	2.08026		7	30.2606	6.93044	9.8188		1	4.32602	2.30014	0.877221		0	3.22753	2.93133	0.256555
ARFGAP3	43193323	43252280	105	8	65	2232.35	336.472	496.867		1	3.22753	2.93133	0.256555		0	3.22753	2.93133	0.256555		0	6.05007	2.65022	2.12544
PACSIN2	43255182	43410745	377	12	275	9410.05	731.529	1441.05		5	6.05007	2.65022	2.12544		0	6.05007	2.65022	2.12544		0	11.2881	4.14471	3.35808
AL022476.2	43434623	43448117	29	4	6	1905.92	556.711	631.378		8	11.2881	4.14471	3.35808		0	11.2881	4.14471	3.35808		0	1.06084	1.03436	0.0267147
TTLL1	43448649	43485385	108	8	60	1212.33	288.958	292.544		3	1.06084	1.03436	0.0267147		0	1.06084	1.03436	0.0267147		1	31.0296	11.6853	9.90671
BIK	43508222	43525176	18	4	2	294.795	67.3204	85.9297		5	34.7771	15.5309	15.3981		1	14.0033	6.16731	5.79958		0	1.51949	1.30823	0.221935
MCAT	43528218	43538806	20	3	5	398.005	87.4486	110.59		4	1.51949	1.30823	0.221935		0	1.51949	1.30823	0.221935		0	1.19952	1.13816	0.0964182
TSPO	43549115	43559137	7	4	0	61.3286	20.6999	27.7644		2	1.19952	1.13816	0.0964182		0	1.19952	1.13816	0.0964182		0	1.21306	1.12836	0.0920037
TTLL12	43562705	43581447	41	10	7	518.079	122.508	157.03		1	1.21306	1.12836	0.0920037		0	1.21306	1.12836	0.0920037		1	9.09603	2.77089	3.23783
SCUBE1	43594138	43738923	352	57	63	20633.3	919.217	2115.89		3	1.25347	1.11299	0.0852723		0	1.25347	1.11299	0.0852723		1	15.4552	4.37334	3.33568
RP4-754E20__A.5	43796664	43804846	23	4	8	1239.48	286.076	367.551		32	66.8031	7.98958	12.3642		3	15.0461	3.9669	3.05362		1	17.8458	10.1164	6.8832
MPPED1	43807263	43903508	247	36	67	13797.7	591.863	1391.21		3	1.03418	1.03016	0.00404839		0	1.03418	1.03016	0.00404839		1	20.0432	7.01036	5.88082
EFCAB6-AS1	43911999	43932511	13	5	0	198.873	68.736	62.8207		22	21.9685	6.94122	5.79738		1	17.7332	6.03817	4.83993		0	1.69547	1.41374	0.2652
EFCAB6	43937401	44205335	431	12	298	105900	3652.2	12456.3		3	1.69547	1.41374	0.2652		0	1.69547	1.41374	0.2652		0	10.2984	3.11586	3.03547
RP3-388M5.9	44209125	44212838	10	3	2	300.346	148.357	114.444		6	10.2984	3.11586	3.03547		0	10.2984	3.11586	3.03547		0	1.17611	1.12488	0.059013
SULT4A1	44220673	44258036	90	5	58	753.314	165.293	191.004		3	1.17611	1.12488	0.059013		0	1.17611	1.12488	0.059013		0	3.19243	1.93852	1.09553
PNPLA5	44276105	44287629	42	4	22	515.69	177.244	157.144		3	3.19243	1.93852	1.09553		0	3.19243	1.93852	1.09553		0	13.7247	9.37727	4.78751
PNPLA3	44322970	44360010	119	10	46	4878.18	666.972	1107.06		4	13.7247	9.37727	4.78751		0	13.7247	9.37727	4.78751		0	8.14655	3.82508	2.66603
SAMM50	44361497	44405614	111	9	57	1931.96	395.149	470.199		4	26.5455	7.67323	8.28513		1	8.14655	3.82508	2.66603		0	2.64707	1.70519	0.511776
PARVB	44408241	44567854	498	90	113	8897.57	663.427	1218.28		6	2.64707	1.70519	0.511776		0	2.64707	1.70519	0.511776		1	18.4783	4.70696	4.33539
PARVG	44569142	44615218	183	18	76	2399.13	295.764	403.822		45	44.5776	6.38868	8.09371		3	18.474	4.44366	3.95209		1	19.567	7.47141	5.07206
KIAA1644	44639900	44708655	272	39	72	5807.35	447.056	762.976		11	61.4866	15.4202	18.3129		2	14.3529	5.63093	4.04636		1	22.5614	7.58957	5.01283
RP1-32I10.10	44761631	44762020	4	3	0	1.68377	1.37469	0.251075		27	57.868	14.502	14.495		4	16.3463	6.2695	3.95085		0	1.25393	1.18322	0.0958895
RP1-32I10.11	44809536	44809998	5	3	2	1.89097	1.63588	0.385031		1	1.25393	1.18322	0.0958895		0	1.25393	1.18322	0.0958895		1	6.18676	4.42408	2.80208
LDOC1L	44888920	44893563	24	2	13	946.109	256.123	257.452		1	1.00312	1.00312	0		0	1.00312	1.00312	0		0	1.23889	1.23889	0
KRT18P23	44962908	44963765	4	3	0	86.758	43.8792	49.4148		2	1.23889	1.23889	0		0	1.23889	1.23889	0		0	1.09127	1.07519	0.0160091
LINC00207	44965320	44968170	10	6	1	57.5235	17.8664	21.9756		1	1.09127	1.07519	0.0160091		0	1.09127	1.07519	0.0160091		0	11.7215	6.05196	3.82298
LINC00229	45003109	45021000	90	10	23	3007.66	305.738	498.965		2	11.7215	6.05196	3.82298		0	11.7215	6.05196	3.82298		1	16.0755	6.09086	5.18396
ANP32BP2	45047827	45048253	2	1	0	1.54446	1.54446	0		1	1	1	0		0	1	1	0		0	1	1	0
PRR5	45064924	45133535	279	51	90	5253.62	482.648	800.024		5	9.22385	3.91106	3.21532		0	9.22385	3.91106	3.21532		0	19.7211	5.69355	3.77805
PRR5-ARHGAP8	45133657	45258495	638	67	200	33466.8	2230.17	4230.08		25	35.6233	9.19875	9.1461		3	19.7211	5.69355	3.77805		0	19.1125	5.35326	3.92665
ARHGAP8	45258614	45258650	2	2	0	1.24423	1.24423	0		41	93.5607	9.64511	17.5996		2	19.1125	5.35326	3.92665		0	1.24423	1.24423	0
PHF21B	45277664	45403450	235	25	68	5841.52	635.612	991.518		0	1.24423	1.24423	0		0	1.24423	1.24423	0		2	29.7839	9.64725	8.37425
CTA-217C2.1	45529502	45559631	62	6	28	2259.87	515.729	712.466		16	18.5024	6.25525	5.55636		0	18.5024	6.25525	5.55636		0	3.40012	2.01872	0.767285
NUP50	45559741	45583803	83	5	53	1253.34	349.304	396.527		3	3.40012	2.01872	0.767285		0	3.40012	2.01872	0.767285		0	1.89441	1.40709	0.310717
KIAA0930	45586273	45635216	195	21	73	20975	1422.02	3795.21		3	55.3175	25.2028	22.6229		1	1.89441	1.40709	0.310717		0	17.1775	6.69633	5.09054
CTA-268H5.14	45658243	45659209	14	6	2	628.537	213.233	233.871		12	90.021	24.7335	24.3519		4	17.1775	6.69633	5.09054		2	387.485	130.801	157.673
UPK3A	45680870	45691594	38	8	14	348.596	73.0921	93.8505		2	1.64437	1.34713	0.291649		0	1.64437	1.34713	0.291649		1	9.07885	4.35405	3.01285
FAM118A	45705241	45737787	89	8	39	1594.79	220.905	326.914		4	4.41355	2.50931	1.1961		0	4.41355	2.50931	1.1961		0	15.3459	6.7212	5.24547
SMC1B	45740096	45808985	163	7	108	6410.58	717.014	1522.42		6	15.3459	6.7212	5.24547		0	15.3459	6.7212	5.24547		0	6.49339	3.49015	2.33168
RIBC2	45809624	45828033	60	7	37	1002.43	195.844	247.039		5	6.49339	3.49015	2.33168		0	6.49339	3.49015	2.33168		0	11.3233	4.738	4.68355
RP1-102D24.5	45832338	45844496	33	6	15	587.897	178.418	159.907		4	11.3233	4.738	4.68355		0	11.3233	4.738	4.68355		0	8.08095	4.42818	2.35859
FBLN1	45898130	45996110	313	44	129	5007.92	423.429	788.775		3	21.7091	9.876	6.54701		1	8.08095	4.42818	2.35859		0	12.3117	3.04932	2.19702
CTA-941F9.9	46001225	46001443	2	2	0	1.0838	1.0838	0		20	12.3117	3.04932	2.19702		0	12.3117	3.04932	2.19702		0	1.0838	1.0838	0
ATXN10	46068144	46238805	188	15	77	27680	1055.81	3074.08		0	1.0838	1.0838	0		0	1.0838	1.0838	0		0	15.8736	4.0479	4.92483
WI2-85898F10.1	46272360	46283297	17	3	1	276.141	92.6443	97.9579		6	15.8736	4.0479	4.92483		0	15.8736	4.0479	4.92483		0	1.19893	1.13136	0.0591517
WNT7B	46316863	46372968	147	19	30	1718.92	224.197	309.474		2	1.19893	1.13136	0.0591517		0	1.19893	1.13136	0.0591517		0	7.38614	2.45453	1.79679
LINC00899	46436321	46440359	12	2	6	197.428	119.121	72.9289		9	7.38614	2.45453	1.79679		0	7.38614	2.45453	1.79679		0	1.01601	1.01601	0
C22orf26	46445471	46448819	4	2	0	87.9124	44.2286	47.0618		1	1.01601	1.01601	0		0	1.01601	1.01601	0		0	3.34591	3.34591	0
RP6-109B7.3	46450205	46451813	6	2	2	201.864	101.048	86.2742		1	3.34591	3.34591	0		0	3.34591	3.34591	0		0	1.24367	1.24367	0
FLJ27365	46453712	46503806	48	9	8	559.602	100.965	137.535		1	1.24367	1.24367	0		0	1.24367	1.24367	0		0	6.1379	2.15265	1.6588
PPARA	46550106	46628119	73	17	12	988.172	112.625	171.138		4	6.1379	2.15265	1.6588		0	6.1379	2.15265	1.6588		0	4.23007	2.01808	1.04863
PKDREJ	46652959	46656014	2	2	0	1.00013	1.00013	0		6	4.23007	2.01808	1.04863		0	4.23007	2.01808	1.04863		0	1.00013	1.00013	0
TTC38	46664741	46680020	2	2	0	1.00664	1.00664	0		0	1.00013	1.00013	0		0	1.00013	1.00013	0		0	1.00664	1.00664	0
TRMU	46729740	46748137	5	5	0	1.07016	1.0455	0.0227476		0	1.00664	1.00664	0		0	1.00664	1.00664	0		0	1.07016	1.0455	0.0227476
CELSR1	46757062	46930107	350	54	102	18533.8	567.816	1572.28		0	1.07016	1.0455	0.0227476		0	1.07016	1.0455	0.0227476		0	13.6266	3.07002	2.59803
RP3-439F8.1	46938757	46943831	17	2	3	295.234	102.241	105.559		25	37.9161	4.3451	6.03663		1	13.6266	3.07002	2.59803		0	1.06867	1.06867	0
GRAMD4	46972080	47075462	238	27	81	8129.48	655.003	1549.15		1	1.06867	1.06867	0		0	1.06867	1.06867	0		1	16.5004	3.51958	4.81845
CERK	47080465	47133197	115	14	25	1329.22	211.295	247.567		9	15.9719	2.3294	3.03735		0	15.9719	2.3294	3.03735		2	20.8399	5.09176	5.95718
CTA-29F11.1	47158179	47158444	2	1	0	23.5375	23.5375	0		1	1	1	0		0	1	1	0		0	1	1	0
TBC1D22A	47159028	47571203	941	56	463	54472.5	2188.45	4205.74		6	45.4965	10.6802	17.141		1	2.96272	1.864	0.575754		0	18.3271	3.30316	3.46476
CITF22-49D8.1	47741696	47769285	55	6	8	1064.54	298.003	278.666		25	18.3271	3.30316	3.46476		0	18.3271	3.30316	3.46476		1	24.6855	10.7084	10.0542
LL22NC03-75H12.2	47857295	47882763	49	5	24	1112.83	361.171	331.171		2	2.87798	1.91312	0.643933		0	2.87798	1.91312	0.643933		0	1.80777	1.5684	0.210049
LINC00898	48017258	48025056	26	6	7	739.611	213.709	225.792		3	1.80777	1.5684	0.210049		0	1.80777	1.5684	0.210049		0	1.67015	1.34379	0.188459
RP11-191L9.4	48028048	48251307	662	41	344	3114.91	373.519	520.275		2	1.67015	1.34379	0.188459		0	1.67015	1.34379	0.188459		0	15.0741	4.7851	3.96591
RP13-455A7.1	48256607	48257638	4	2	2	1.05849	1.05849	0		23	53.8984	9.89548	12.9653		3	15.0741	4.7851	3.96591		0	1.05849	1.05849	0
CTA-280A3__B.2	48442573	48443497	3	2	0	3.20655	2.47507	1.12964		0	1.05849	1.05849	0		0	1.05849	1.05849	0		0	1.15849	1.15849	0
LL22NC03-121E8.4	48535761	48536673	3	1	0	245.169	163.377	102.069		1	1	1	0		0	1	1	0		0	1	1	0
LL22NC03-121E8.3	48537494	48538763	7	2	2	128.506	64.4499	43.7378		1	1	1	0		0	1	1	0		1	18.0429	18.0429	0
RP11-536P6.3	48844751	48846867	10	2	1	757.778	270.789	240.083		1	1.15849	1.15849	0		0	1.15849	1.15849	0		0	1.01594	1.01594	0
FAM19A5	48885287	49246723	1846	171	784	16045.9	371106	795.16		1	1.01594	1.01594	0		0	1.01594	1.01594	0		1	19.8462	7.12327	4.48438
WI2-81516E3.1	49288826	49294172	26	6	3	355.012	103.887	114.084		93	102.162	16.7941	17.764		23	18.6226	6.81721	4.19426		0	2.34922	1.55692	0.428307
RPL35P8	49609900	49610157	2	1	0	1.80883	1.80883	0		1	1	1	0		0	1	1	0		0	1	1	0
C22orf34	49808567	50051007	738	75	320	36622	1508.63	3645.88		3	2.34922	1.55692	0.428307		0	2.34922	1.55692	0.428307		1	16.9517	4.62448	3.65614
RP5-983L19.2	50113084	50118149	15	5	2	334.555	65.3612	114.147		39	66.9448	9.61258	13.7187		5	14.9935	4.23388	3.19539		0	3.00309	2.0145	0.685287
RPL5P35	50151468	50152568	6	3	3	2.8575	2.32007	0.466544		2	3.00309	2.0145	0.685287		0	3.00309	2.0145	0.685287		1	8.73463	6.0768	4.20104
BRD1	50167652	50220482	64	9	27	2406.85	190.325	407.587		1	1.06834	1.06834	0		0	1.06834	1.06834	0		0	5.4124	2.38427	1.57955
RP3-522J7.6	50226673	50231067	11	4	3	101.71	43.1696	38.9368		5	5.4124	2.38427	1.57955		0	5.4124	2.38427	1.57955		1	13.1772	7.84032	5.53281
ZBED4	50248389	50282986	120	8	96	548.935	108.663	153.301		2	1.21939	1.14604	0.120744		0	1.21939	1.14604	0.120744		0	3.63325	1.82155	0.779025
ALG12	50294378	50312035	74	6	49	603.413	86.4875	123.261		5	3.63325	1.82155	0.779025		0	3.63325	1.82155	0.779025		0	4.51503	2.32516	1.28769
CRELD2	50312225	50320105	78	5	54	662.761	146.029	167.488		3	4.51503	2.32516	1.28769		0	4.51503	2.32516	1.28769		0	7.00395	3.48189	2.50345
PIM3	50354255	50357416	10	3	0	242.773	74.0026	89.1994		3	7.00395	3.48189	2.50345		0	7.00395	3.48189	2.50345		0	1.42433	1.27981	0.13744
IL17REL	50433020	50450543	53	9	11	1676.31	360.337	440.229		2	1.42433	1.27981	0.13744		0	1.42433	1.27981	0.13744		0	7.70814	4.2743	2.42608
TTLL8	50453795	50493472	124	23	19	2873.77	342.09	570.966		4	45.8654	11.8883	13.3236		1	7.70814	4.2743	2.42608		1	17.5337	5.62459	5.17972
MLC1	50498389	50524285	152	9	75	1305	273.894	306.57		12	34.8333	7.32995	8.58884		1	15.4878	4.39344	3.55382		0	6.49963	2.56064	2.0429
MOV10L1	50528362	50599466	293	12	205	4722.54	516.955	862.672		5	38.8564	15.4781	14.7734		2	6.49963	2.56064	2.0429		0	13.2025	4.56609	4.35859
PANX2	50609653	50618641	19	8	0	51.137	13.5016	14.6177		6	13.2025	4.56609	4.35859		0	13.2025	4.56609	4.35859		0	3.67324	2.7913	0.662012
TRABD	50624909	50637597	31	7	9	786.786	213.398	219.716		6	3.67324	2.7913	0.662012		0	3.67324	2.7913	0.662012		1	93.6446	37.9201	37.949
RP3-402G11.26	50638086	50638953	6	3	0	63.8932	22.1315	30.3445		4	8.78108	4.61907	3.29064		0	8.78108	4.61907	3.29064		0	1.13305	1.09317	0.0548339
SELO	50639473	50655822	47	6	13	5898.9	499.647	1101.65		2	1.13305	1.09317	0.0548339		0	1.13305	1.09317	0.0548339		0	8.67863	5.15542	3.71081
TUBGCP6	50658274	50683418	79	11	36	918.227	145.904	217.132		4	27.4962	12.0448	10.891		1	8.67863	5.15542	3.71081		0	18.0586	5.97249	5.41749
HDAC10	50683658	50689030	18	6	6	116.879	44.1262	43.5649		5	18.0586	5.97249	5.41749		0	18.0586	5.97249	5.41749		2	17.0167	10.0706	6.47848
MAPK12	50689900	50700083	45	6	15	472.831	98.1791	97.4101		2	1.96691	1.6731	0.23385		0	1.96691	1.6731	0.23385		0	14.1384	6.76236	4.86758
MAPK11	50702970	50708731	16	5	1	81.0619	27.8103	24.6292		6	14.1384	6.76236	4.86758		0	14.1384	6.76236	4.86758		0	4.83622	2.94822	1.31544
PLXNB2	50713409	50745902	72	14	15	763.422	162.273	186.066		4	4.83622	2.94822	1.31544		0	4.83622	2.94822	1.31544		0	17.5113	5.55824	4.94632
DENND6B	50747507	50764854	46	5	20	2678.68	397.568	560.754		9	17.5113	5.55824	4.94632		0	17.5113	5.55824	4.94632		0	1.43931	1.18994	0.159127
PPP6R2	50781776	50882590	288	26	144	22914.5	2749.64	5445.15		2	1.43931	1.18994	0.159127		0	1.43931	1.18994	0.159127		0	11.7674	4.12695	3.00333
SBF1	50883961	50913429	57	7	10	3734.73	590.63	865.237		11	52.5756	9.68079	14.0209		2	11.7674	4.12695	3.00333		0	18.4466	7.61004	7.21583
ADM2	50920144	50923408	5	3	0	5.87935	3.61537	1.9779		4	18.4466	7.61004	7.21583		0	18.4466	7.61004	7.21583		0	1.03751	1.02519	0.01167
MIOX	50925405	50928340	8	2	0	14.8481	9.66578	4.22973		2	1.03751	1.02519	0.01167		0	1.03751	1.02519	0.01167		0	1.02051	1.02051	0
LMF2	50941985	50945799	8	4	2	2.78831	2.23275	0.621641		1	1.02051	1.02051	0		0	1.02051	1.02051	0		1	8.9293	5.17221	3.04435
NCAPH2	50948310	50961854	16	5	0	55.4838	22.6108	17.8782		2	1.43893	1.29385	0.241582		0	1.43893	1.29385	0.241582		0	1.51962	1.26716	0.143545
SCO2	50962208	50964862	9	2	3	254.424	163.777	124.124		3	1.51962	1.26716	0.143545		0	1.51962	1.26716	0.143545		0	1.05415	1.05415	0
TYMP	50966545	50966914	3	1	1	6.95831	6.95831	0		1	1	1	0		0	1	1	0		0	1	1	0
CTA-384D8.35	50980818	50981326	6	2	3	235.438	156.947	134.93		1	1.05415	1.05415	0		0	1.05415	1.05415	0		0	1.13185	1.13185	0
CTA-384D8.31	50985269	50985875	3	1	0	121.151	80.549	67.6066		1	1	1	0		0	1	1	0		0	1	1	0
KLHDC7B	50986465	50989326	11	3	1	205.429	68.8331	70.9292		1	1.13185	1.13185	0		0	1.13185	1.13185	0		1	9.71865	7.0131	4.40044
SYCE3	50990807	51001127	17	4	1	541.098	169.535	154.871		2	1.01098	1.01098	0		0	1.01098	1.01098	0		1	16.2413	8.39236	7.96601
CPT1B	51007452	51017794	40	4	10	3999.79	547.068	968.925		3	1.13019	1.08919	0.0495111		0	1.13019	1.08919	0.0495111		0	1.34629	1.20207	0.148376
CHKB-CPT1B	51018579	51021271	8	3	2	35.4927	15.1291	13.8209		3	1.34629	1.20207	0.148376		0	1.34629	1.20207	0.148376		0	1.0344	1.03098	0.00380245
CHKB	51021599	51039778	58	6	21	905.971	209.755	251.734		1	1.0344	1.03098	0.00380245		0	1.0344	1.03098	0.00380245		0	8.35968	4.82323	3.53399
MAPK8IP2	51040050	51052379	23	9	3	224.545	40.8481	61.6076		6	8.35968	4.82323	3.53399		0	8.35968	4.82323	3.53399		2	21.5131	9.81779	7.58456
ARSA	51062003	51066552	13	5	3	254.356	144.142	102.609		4	7.17131	3.72317	2.50287		0	7.17131	3.72317	2.50287		1	19.3477	13.1209	6.59045
SHANK3	51113234	51171693	114	20	15	1498.06	126.715	219.637		3	6.58829	4.88867	2.35169		0	6.58829	4.88867	2.35169		0	12.9587	4.86108	3.66274
AC000036.4	51174331	51174662	2	1	0	1.55323	1.55323	0		1	1	1	0		0	1	1	0		0	1	1	0
ACR	51177818	51183255	25	8	2	291.424	42.6004	75.2305		11	49.2888	10.204	14.7		1	12.9587	4.86108	3.66274		0	2.47581	1.77093	0.636632
RPL23AP82	51197266	51237063	47	14	5	156.27	33.5241	36.6022		3	2.47581	1.77093	0.636632		0	2.47581	1.77093	0.636632		1	15.774	5.93937	4.5819
										7	14.3105	4.45793	3.51267		0	14.3105	4.45793	3.51267

### Sheet: Table S33, VIF, 1KG, EAS_59
# The DRLPC algorithm requires three thresholds: a threshold (CLQcut) for pairwise r^2 to construct clusters of highly correlated SNPs by the clique-based graph partitioning method; a threshold (VIFcut) for variance inflation factor (VIF) values to remove variables with high VIF to resolve multi-collinearity; a threshold (PCcut) to select some PC variables that capture the variability of all the removed variables as the candidates for addition of variables at the last step of the algorithm.
TABLE S33 Summary of each step of the DRLPC algorithm for the 693 genes for the EAS population in the 1000 Genomes Project of chromosome 22, using CLQcut value of 0.5 and PCcut value of 0.9.
					Step1						Steps 2 & 3					Step 4					Step 5
Gene name	start.bp	end.bp	datanum	size	finalvariables	numaliasrmv	maxvif	meanvif	sdvif		numPC	maxvif	meanvif	sdvif		vifremove	maxvif	meanvif	sdvif		numRPC	maxvif	meanvif	sdvif
LA16c-4G1.3	16062988	16063154	1	2	2	0	1.08227	1.08227	0		0	1.08227	1.08227	0		0	1.08227	1.08227	0		0	1.08227	1.08227	0
NBEAP3	16105128	16123813	2	8	7	0	2.84645	1.67648	0.685566		1	2.2147	1.52643	0.518871		0	2.2147	1.52643	0.518871		0	2.2147	1.52643	0.518871
AP000525.9	16149743	16185069	3	21	12	0	362.554	40.8959	107.015		2	2.84245	1.48235	0.557242		0	2.84245	1.48235	0.557242		0	2.84245	1.48235	0.557242
LA16c-83F12.6	16200329	16229148	4	29	12	3	149.625	16.9716	39.1251		4	3.41245	1.89549	0.693405		0	3.41245	1.89549	0.693405		2	16.1682	5.0899	4.84273
LA16c-3G11.7	16255645	16255935	5	3	2	0	7.64793	5.43127	3.83483		1	1.00288	1.00288	0		0	1.00288	1.00288	0		0	1.00288	1.00288	0
POTEH	16257707	16287789	6	23	19	0	15.7125	2.88185	3.97956		2	1.81599	1.35692	0.189616		0	1.81599	1.35692	0.189616		0	1.81599	1.35692	0.189616
MED15P7	16339569	16340551	7	2	2	0	1.02386	1.02386	0		0	1.02386	1.02386	0		0	1.02386	1.02386	0		0	1.02386	1.02386	0
NF1P6	16351957	16353520	8	3	3	0	1.00744	1.00496	0.0021511		0	1.00744	1.00496	0.0021511		0	1.00744	1.00496	0.0021511		0	1.00744	1.00496	0.0021511
NEK2P2	16364923	16365289	9	2	2	0	1.0629	1.0629	0		0	1.0629	1.0629	0		0	1.0629	1.0629	0		0	1.0629	1.0629	0
LA16c-2F2.8	16373581	16375761	10	2	1	0	2.46533	2.46533	0		1	1	1	0		0	1	1	0		0	1	1	0
LA16c-60G3.6	16400371	16430618	11	28	16	3	137.234	15.6174	36.823		4	2.74737	1.59731	0.481505		0	2.74737	1.59731	0.481505		0	2.74737	1.59731	0.481505
OR11H1	16448899	16449050	12	2	2	0	1.09085	1.09085	0		0	1.09085	1.09085	0		0	1.09085	1.09085	0		0	1.09085	1.09085	0
YME1L1P1	16485891	16486018	13	2	1	0	6.89186	6.89186	0		1	1	1	0		0	1	1	0		0	1	1	0
ZNF72P	16635569	16650488	14	23	6	2	148.705	49.5781	42.9158		4	1.56384	1.45121	0.125414		0	1.56384	1.45121	0.125414		1	4.50707	2.34755	1.34415
LA16c-13E4.3	16683487	16684239	15	2	1	0	177.364	177.364	0		1	1	1	0		0	1	1	0		0	1	1	0
ABCD1P4	16868784	16871564	16	29	4	12	811.453	242.014	204.082		4	2.31525	1.93127	0.442028		0	2.31525	1.93127	0.442028		0	2.31525	1.93127	0.442028
PABPC1P9	16904979	16906517	17	9	4	2	242.729	117.516	108.359		2	22.815	15.0787	8.43402		1	1.53064	1.40521	0.1145		0	1.53064	1.40521	0.1145
SLC9B1P4	16910205	16957339	18	221	21	108	3038.38	244.709	500.348		7	51.6521	8.92172	13.7221		2	12.2491	3.06457	3.52971		0	12.2491	3.06457	3.52971
ACTR3BP6	16967698	16968511	19	4	2	2	1.06579	1.06579	0		0	1.06579	1.06579	0		0	1.06579	1.06579	0		0	1.06579	1.06579	0
KB-67B5.17	17003412	17008023	20	17	3	6	811.755	253.247	244.959		3	1.07734	1.05338	0.0391766		0	1.07734	1.05338	0.0391766		0	1.07734	1.05338	0.0391766
KB-67B5.12	17054103	17055458	21	7	3	2	372.362	149.531	155.29		1	1.12548	1.10558	0.0277038		0	1.12548	1.10558	0.0277038		0	1.12548	1.10558	0.0277038
KCNMB3P1	17062679	17063530	22	3	2	0	97.492	65.3051	55.6595		1	1.03428	1.03428	0		0	1.03428	1.03428	0		0	1.03428	1.03428	0
CCT8L2	17072483	17073475	23	3	2	0	108.334	72.5834	61.9215		1	1.0826	1.0826	0		0	1.0826	1.0826	0		0	1.0826	1.0826	0
TPTEP1	17083152	17179550	24	202	25	102	3395.27	243.42	522.93		13	19.6121	4.65567	5.71866		0	19.6121	4.65567	5.71866		1	22.9605	5.78002	6.89269
AC005301.8	17228796	17229507	25	5	3	0	49.2322	25.9705	21.8952		2	1.72578	1.58347	0.189525		0	1.72578	1.58347	0.189525		0	1.72578	1.58347	0.189525
XKR3	17264565	17302509	26	105	16	49	1325.45	228.657	290.984		10	15.4346	5.97349	4.74555		0	15.4346	5.97349	4.74555		0	15.4346	5.97349	4.74555
HSFY1P1	17309296	17309881	27	3	2	0	2.31674	1.89091	0.369943		1	1.50015	1.50015	0		0	1.50015	1.50015	0		0	1.50015	1.50015	0
ZNF402P	17338687	17341234	28	20	2	14	343.603	198.849	88.112		2	1.01035	1.01035	0		0	1.01035	1.01035	0		0	1.01035	1.01035	0
AC007064.24	17350534	17351507	29	8	3	2	672.346	236.833	228.741		2	1.07214	1.07214	0		0	1.07214	1.07214	0		1	5.7654	4.18315	2.69412
IGKV1OR22-5	17385146	17385537	30	4	2	1	60.3601	40.543	32.855		1	1	1	0		0	1	1	0		1	5.01645	5.01645	0
IGKV1OR22-1	17414640	17414892	31	2	1	0	27.0445	27.0445	0		1	1	1	0		0	1	1	0		0	1	1	0
GAB4	17442987	17488727	32	69	10	22	1611.51	260.977	367.442		4	3.03487	1.64888	0.664893		0	3.03487	1.64888	0.664893		1	13.2782	4.06082	4.73186
AC006548.26	17493431	17493792	33	5	3	0	4.38735	2.32367	1.37209		1	1.12433	1.08528	0.0527188		0	1.12433	1.08528	0.0527188		0	1.12433	1.08528	0.0527188
CECR7	17518755	17541673	34	76	6	50	1710.12	467.966	585.722		2	1.44312	1.21036	0.133979		0	1.44312	1.21036	0.133979		0	1.44312	1.21036	0.133979
AC006946.16	17548971	17550418	35	7	5	2	3.08385	2.00946	0.704073		1	1.49784	1.32044	0.172854		0	1.49784	1.32044	0.172854		1	9.47763	4.56981	4.12868
IL17RA	17565888	17596388	36	75	18	11	760.753	134.865	186.849		8	16.5117	6.13384	5.04069		0	16.5117	6.13384	5.04069		3	30.8181	10.6805	9.22627
CECR6	17597462	17602164	37	14	5	0	55.5108	27.389	16.17		5	3.87829	2.6473	1.07985		0	3.87829	2.6473	1.07985		0	3.87829	2.6473	1.07985
AC006946.15	17602839	17612815	38	43	9	6	1172.13	171.777	223.409		8	13.0961	7.43705	4.63989		0	13.0961	7.43705	4.63989		0	13.0961	7.43705	4.63989
CECR5	17619292	17645299	39	99	15	29	1337.99	174.58	237.899		7	24.0843	6.85064	7.13558		1	6.66337	3.50942	1.91989		2	15.5333	5.98491	3.82241
CECR1	17660303	17702876	40	172	37	60	2113.89	166.324	257.223		20	25.3196	5.19907	5.6901		2	10.7686	3.00768	2.28684		1	20.1422	4.0597	4.51048
CECR3	17738100	17747340	41	25	11	1	214.405	42.2358	58.4994		5	15.8757	3.57958	4.47057		0	15.8757	3.57958	4.47057		0	15.8757	3.57958	4.47057
CECR2	17841068	18037113	42	586	68	251	4909.84	543.601	848.443		37	59.8768	9.87996	11.8992		7	16.0467	3.70623	3.07818		8	39.4833	8.59306	8.63672
SLC25A18	18044257	18073592	43	82	20	20	350.999	78.6101	89.7233		10	5.58482	3.0784	1.4895		0	5.58482	3.0784	1.4895		2	10.6707	3.67684	2.29173
ATP6V1E1	18075053	18111431	44	145	8	108	1417.05	170.8	241.66		3	8.46589	3.04906	2.53744		0	8.46589	3.04906	2.53744		0	8.46589	3.04906	2.53744
BCL2L13	18112845	18213057	45	180	12	126	774.526	158.06	208.806		5	11.3095	3.41795	3.27291		0	11.3095	3.41795	3.27291		0	11.3095	3.41795	3.27291
BID	18218210	18257138	46	103	14	26	891.324	129.071	154.313		7	7.69598	3.07818	2.15053		0	7.69598	3.07818	2.15053		1	14.8478	5.14212	4.58126
LINC00528	18261028	18261587	47	2	1	0	8.89542	8.89542	0		1	1	1	0		0	1	1	0		0	1	1	0
MICAL3	18271491	18507030	48	581	60	221	13958.5	1017.76	1949.56		29	50.7481	7.43395	9.17648		2	14.2105	5.06859	3.42343		3	23.009	6.67712	5.6619
XXbac-B476C20.17	18512282	18520654	49	28	9	2	229.82	75.8869	74.2434		6	16.1101	8.03795	4.28304		0	16.1101	8.03795	4.28304		0	16.1101	8.03795	4.28304
PEX26	18562888	18613045	50	111	12	30	23119.6	1372.11	3862.41		4	37.6485	8.46079	11.7543		1	3.51378	1.93089	0.801436		1	7.59621	2.78118	2.05585
TUBA8	18614874	18629320	51	34	5	8	1510.25	349.811	416.286		3	11.3971	6.7249	5.35353		0	11.3971	6.7249	5.35353		1	21.2209	13.0714	7.7769
USP18	18632871	18658865	52	63	13	30	606.455	86.246	132.004		3	2.1961	1.60564	0.329964		0	2.1961	1.60564	0.329964		1	12.9867	3.63321	4.01864
AC008079.9	18662391	18687488	53	11	9	1	2.18818	1.47042	0.413004		1	1.9794	1.37994	0.364706		0	1.9794	1.37994	0.364706		0	1.9794	1.37994	0.364706
AC008132.1	18721444	18738524	54	34	13	4	120.115	26.8423	35.4975		4	2.09249	1.37662	0.337008		0	2.09249	1.37662	0.337008		1	10.8167	3.13458	3.50187
GGT3P	18767103	18828664	55	38	31	2	39.6277	5.13914	9.97256		6	3.62474	1.54104	0.478791		0	3.62474	1.54104	0.478791		2	8.22204	2.20165	1.93257
AC008132.13	18835134	18845285	56	30	22	0	38.4809	4.7356	9.08107		2	3.00734	1.36926	0.444594		0	3.00734	1.36926	0.444594		0	3.00734	1.36926	0.444594
DGCR6	18894058	18901667	57	34	6	8	1017.38	293.415	280.823		4	33.0357	14.2714	11.9581		1	1.07889	1.05101	0.019183		2	20.3104	12.5008	6.27859
PRODH	18901878	18923745	58	71	13	26	373.903	95.6928	99.6954		6	4.70774	2.75925	1.06062		0	4.70774	2.75925	1.06062		1	16.6959	5.19941	4.81144
DGCR5	18958674	19018500	59	235	21	101	3208.85	387.838	577.384		12	13.2464	3.93164	3.53376		0	13.2464	3.93164	3.53376		2	15.0568	4.8167	4.05831
CA15P1	19019317	19021819	60	10	4	3	58.195	31.5983	23.164		1	1.58902	1.38264	0.211607		0	1.58902	1.38264	0.211607		0	1.58902	1.38264	0.211607
DGCR2	19024651	19109955	61	356	13	278	6133.13	367.499	890.776		7	111.138	18.884	30.2933		1	8.75052	3.67338	2.27006		0	8.75052	3.67338	2.27006
AC004471.9	19110409	19111900	62	6	4	2	1.06042	1.04834	0.0149491		0	1.06042	1.04834	0.0149491		0	1.06042	1.04834	0.0149491		0	1.06042	1.04834	0.0149491
AC004471.10	19112052	19115850	63	15	6	4	523.277	145.415	191.568		2	12.5476	5.50481	3.8307		0	12.5476	5.50481	3.8307		0	12.5476	5.50481	3.8307
DGCR14	19117892	19132061	64	44	6	20	1719.15	387.696	548.45		4	4.57656	2.27402	1.43198		0	4.57656	2.27402	1.43198		0	4.57656	2.27402	1.43198
GSC2	19136203	19137658	65	5	2	0	115.078	62.0847	49.7212		1	1.06714	1.06714	0		0	1.06714	1.06714	0		0	1.06714	1.06714	0
AC004463.6	19159015	19160307	66	3	2	0	18.0026	12.2662	9.59618		1	1.17302	1.17302	0		0	1.17302	1.17302	0		0	1.17302	1.17302	0
SLC25A1	19164295	19166263	67	10	3	4	9.36988	5.36102	2.73096		2	1.01734	1.01218	0.0085361		0	1.01734	1.01218	0.0085361		0	1.01734	1.01218	0.0085361
CLTCL1	19167079	19279194	68	300	16	215	3252.78	417.693	699.987		7	28.4883	9.04537	9.11039		1	17.9418	5.27231	5.38056		0	17.9418	5.27231	5.38056
HIRA	19318912	19434215	69	211	9	143	5990.18	587.61	1115.24		7	45.7092	11.6682	14.0515		1	8.35893	4.30617	2.27983		0	8.35893	4.30617	2.27983
UFD1L	19437938	19466385	70	53	5	39	713.349	207.938	173.711		3	6.7794	4.40013	2.40846		0	6.7794	4.40013	2.40846		0	6.7794	4.40013	2.40846
CDC45	19467297	19507447	71	79	9	44	1220.06	210.199	334.41		5	9.00552	4.20234	2.8918		0	9.00552	4.20234	2.8918		0	9.00552	4.20234	2.8918
CLDN5	19510718	19514396	72	11	4	1	390.866	159.152	128.754		3	2.81038	2.51101	0.493724		0	2.81038	2.51101	0.493724		1	4.22702	3.07631	1.23114
AC000077.2	19618533	19621011	73	8	3	4	5.17944	4.42291	0.78956		2	1.1524	1.1524	0		0	1.1524	1.1524	0		1	13.6064	10.0927	4.85642
SEPT5	19702274	19712094	74	4	3	0	56.2826	28.5283	31.6842		1	1.16329	1.10908	0.0919181		0	1.16329	1.10908	0.0919181		0	1.16329	1.10908	0.0919181
TBX1	19744510	19771064	75	44	7	8	681.216	156.045	176.358		4	6.03596	3.01502	1.99547		0	6.03596	3.01502	1.99547		2	23.9949	10.2263	8.93772
GNB1L	19771190	19840413	76	110	14	45	5893.77	700.621	1274.66		9	3.81671	2.18492	0.861245		0	3.81671	2.18492	0.861245		0	3.81671	2.18492	0.861245
TXNRD2	19866462	19928884	77	149	27	63	1744.8	185.875	310.37		12	39.8513	6.93398	11.3527		1	7.78402	2.79514	2.01942		1	14.544	4.27557	3.79772
COMT	19929551	19957023	78	89	13	36	439.153	102.63	115.88		6	23.6046	6.32063	6.98963		1	6.88616	2.98379	1.91966		3	19.2352	7.91466	5.27886
ARVCF	19957631	20004311	79	113	6	71	6802.4	778.484	1170.35		4	8.75312	3.85136	3.44218		0	8.75312	3.85136	3.44218		0	8.75312	3.85136	3.44218
TANGO2	20004704	20053154	80	141	14	86	1813.22	321.71	408.295		9	14.4317	4.40887	3.854		0	14.4317	4.40887	3.854		3	31.3889	11.0725	8.97909
AC006547.13	20053554	20057806	81	13	3	7	300.287	175.96	105.509		2	1.14675	1.10885	0.0644485		0	1.14675	1.10885	0.0644485		0	1.14675	1.10885	0.0644485
DGCR8	20068086	20099331	82	63	9	47	359.407	86.0795	113.363		3	3.54844	1.79622	0.806605		0	3.54844	1.79622	0.806605		0	3.54844	1.79622	0.806605
TRMT2A	20099752	20104853	83	12	5	5	143.66	58.998	49.5252		2	1.79027	1.41925	0.29697		0	1.79027	1.41925	0.29697		0	1.79027	1.41925	0.29697
RANBP1	20105228	20114878	84	19	4	10	252.267	93.1373	99.8964		3	1.06169	1.04008	0.0225137		0	1.06169	1.04008	0.0225137		0	1.06169	1.04008	0.0225137
ZDHHC8	20117046	20135340	85	53	5	37	752.664	171.944	202.066		3	1.30274	1.13129	0.152027		0	1.30274	1.13129	0.152027		0	1.30274	1.13129	0.152027
AC006547.14	20135961	20138105	86	12	4	3	262.103	64.9184	108.877		2	1.46047	1.28271	0.175783		0	1.46047	1.28271	0.175783		0	1.46047	1.28271	0.175783
XXbac-B444P24.8	20186550	20192147	87	26	5	13	554.172	113.627	165.552		1	1.26499	1.13834	0.138673		0	1.26499	1.13834	0.138673		1	5.27829	2.88406	1.99308
RTN4R	20233268	20268612	88	74	15	27	498.75	94.0617	113.939		4	4.61539	2.74987	1.17003		0	4.61539	2.74987	1.17003		2	21.2873	5.64269	5.94245
XXbac-B444P24.10	20292393	20300738	89	11	6	0	11.0198	5.54873	3.28881		4	2.45767	1.57158	0.526806		0	2.45767	1.57158	0.526806		0	2.45767	1.57158	0.526806
DGCR6L	20301800	20307603	90	11	2	2	549.099	224.35	206.396		2	1.03572	1.03572	0		0	1.03572	1.03572	0		0	1.03572	1.03572	0
XXbac-B33L19.3	20326525	20350075	91	13	7	1	18.9015	5.68337	6.29752		2	1.15112	1.08138	0.0528608		0	1.15112	1.08138	0.0528608		0	1.15112	1.08138	0.0528608
AC023490.1	20378905	20378965	92	2	1	0	33.4237	33.4237	0		1	1	1	0		0	1	1	0		0	1	1	0
PI4KAP1	20384361	20421613	93	36	5	0	369.298	40.3514	70.0249		3	6.01482	4.06248	2.32255		0	6.01482	4.06248	2.32255		0	6.01482	4.06248	2.32255
RIMBP3	20456765	20457383	94	2	2	0	1.0371	1.0371	0		0	1.0371	1.0371	0		0	1.0371	1.0371	0		0	1.0371	1.0371	0
XXbac-B33L19.10	20473418	20475050	95	4	1	0	11.7948	9.00886	2.26882		1	1	1	0		0	1	1	0		0	1	1	0
CA15P2	20486326	20486914	96	3	2	0	5.90027	4.26568	2.82304		1	1.0052	1.0052	0		0	1.0052	1.0052	0		0	1.0052	1.0052	0
PPP1R26P2	20502477	20502806	97	3	3	0	1.13202	1.08794	0.0703094		0	1.13202	1.08794	0.0703094		0	1.13202	1.08794	0.0703094		0	1.13202	1.08794	0.0703094
AC011718.1	20614839	20614900	98	2	2	0	1.01187	1.01187	0		0	1.01187	1.01187	0		0	1.01187	1.01187	0		0	1.01187	1.01187	0
AC011718.2	20639230	20660532	99	42	21	3	168.855	30.9908	48.6116		7	2.84888	1.45846	0.480904		0	2.84888	1.45846	0.480904		1	15.5526	2.52244	3.34559
FAM230A	20693180	20716839	100	70	10	9	1272.47	169.331	267.781		4	3.7336	2.0053	0.871984		0	3.7336	2.0053	0.871984		0	3.7336	2.0053	0.871984
USP41	20717803	20744111	101	48	15	7	521.765	74.2794	104.683		7	2.75406	1.65052	0.552339		0	2.75406	1.65052	0.552339		1	7.14499	2.54414	2.02513
ZNF74	20749042	20762054	102	51	12	27	1910.17	308.795	445.324		3	3.17382	1.64338	0.786233		0	3.17382	1.64338	0.786233		2	26.435	7.35003	8.83695
SCARF2	20779563	20791821	103	25	2	13	787.506	254.908	227.593		2	1.03431	1.03431	0		0	1.03431	1.03431	0		0	1.03431	1.03431	0
KLHL22	20793914	20847472	104	78	7	37	2053.62	330.45	467.251		2	5.68886	2.65025	1.61954		0	5.68886	2.65025	1.61954		0	5.68886	2.65025	1.61954
MED15	20850440	20941450	105	170	12	93	3128.95	312.992	556.12		5	18.588	4.86551	6.19144		0	18.588	4.86551	6.19144		0	18.588	4.86551	6.19144
AC007050.18	20942217	20946457	106	10	4	1	153.705	57.9102	61.5031		2	1.4062	1.29093	0.100334		0	1.4062	1.29093	0.100334		1	7.83527	4.26463	3.41214
SMPD4P1	20956906	21011132	107	190	42	32	2674.86	293.81	466.858		23	38.0109	6.96294	7.64049		1	15.9719	4.76614	3.23175		3	43.4685	8.74221	8.95242
ABHD17AP4	21022520	21024880	108	9	4	0	39.1693	13.3188	13.6894		1	1.09956	1.06636	0.0391885		0	1.09956	1.06636	0.0391885		0	1.09956	1.06636	0.0391885
POM121L4P	21044269	21052990	109	41	10	4	419.225	77.6232	99.1398		4	5.89474	3.55317	2.00788		0	5.89474	3.55317	2.00788		2	26.0287	10.2795	9.06529
TMEM191A	21058088	21058179	110	2	2	0	1.0861	1.0861	0		0	1.0861	1.0861	0		0	1.0861	1.0861	0		0	1.0861	1.0861	0
PI4KA	21061985	21213416	111	380	12	309	3298.53	342.936	605.802		6	9.04389	2.8789	2.68274		0	9.04389	2.8789	2.68274		0	9.04389	2.8789	2.68274
SNAP29	21215198	21245085	112	64	7	45	1044.92	207.445	305.22		3	2.18261	1.61082	0.514029		0	2.18261	1.61082	0.514029		2	136.059	43.1692	52.6051
CRKL	21272730	21307058	113	97	8	81	428.937	89.0353	122.382		2	29.6187	8.2937	12.1535		1	1.55839	1.26611	0.150993		1	8.65446	3.09629	3.16098
XXbac-B135H6.15	21311461	21318602	114	28	14	8	262.988	46.2108	76.92		5	8.63722	3.30492	2.70925		0	8.63722	3.30492	2.70925		3	8467.39	1286.3	2604.7
AIFM3	21319443	21335491	115	50	13	9	812.636	111.445	180.257		8	11.9715	3.61604	3.67855		0	11.9715	3.61604	3.67855		0	11.9715	3.61604	3.67855
LZTR1	21335890	21353122	116	57	14	12	410.571	81.5948	91.7545		6	24.6294	9.45898	9.51371		2	10.8892	3.43481	3.36411		1	16.3686	5.46818	4.88652
THAP7	21353610	21356029	117	4	3	0	44.993	23.0439	25.31		1	1.14211	1.11134	0.0286059		0	1.14211	1.11134	0.0286059		0	1.14211	1.11134	0.0286059
THAP7-AS1	21356538	21364596	118	56	8	34	1010.31	183.506	245.706		6	7.07416	3.84487	2.08084		0	7.07416	3.84487	2.08084		0	7.07416	3.84487	2.08084
TUBA3FP	21364849	21367713	119	25	5	8	1044.11	297.877	274.454		4	75.0206	31.1358	31.1192		1	7.01072	4.38173	2.49671		0	7.01072	4.38173	2.49671
P2RX6	21369036	21382896	120	40	10	14	775.017	166.585	212.727		6	32.2995	10.4515	10.1072		1	7.14432	3.61042	1.85984		1	13.9838	6.08538	3.63512
SLC7A4	21383282	21386684	121	8	2	2	341.291	120.656	145.215		1	1.01394	1.01394	0		0	1.01394	1.01394	0		0	1.01394	1.01394	0
AC002472.11	21387385	21396825	122	17	6	4	473.224	95.8021	130.181		3	10.7461	6.65218	4.90692		0	10.7461	6.65218	4.90692		1	18.9383	10.818	7.25498
P2RX6P	21399247	21399278	123	2	1	0	1.4187	1.4187	0		1	1	1	0		0	1	1	0		0	1	1	0
AC002472.13	21401426	21418190	124	40	11	4	574.626	105.653	139.796		5	17.8405	6.23992	6.97471		0	17.8405	6.23992	6.97471		1	23.6923	7.60078	8.05025
TUBA3GP	21419799	21424385	125	19	4	3	159.685	69.3946	54.9493		4	4.98403	3.3969	1.10198		0	4.98403	3.3969	1.10198		0	4.98403	3.3969	1.10198
BCRP2	21457646	21475925	126	37	9	13	617.148	94.9206	147.826		5	3.55248	1.93125	0.85019		0	3.55248	1.93125	0.85019		1	12.5559	4.75131	3.97775
KB-1592A4.15	21477064	21477518	127	4	4	0	1.03994	1.02931	0.0121523		0	1.03994	1.02931	0.0121523		0	1.03994	1.02931	0.0121523		0	1.03994	1.02931	0.0121523
POM121L7	21479020	21479757	128	4	3	1	1.0055	1.00388	0.00174378		0	1.0055	1.00388	0.00174378		0	1.0055	1.00388	0.00174378		0	1.0055	1.00388	0.00174378
FAM230B	21528478	21545444	129	11	10	1	2.80914	1.55766	0.602123		1	1.53446	1.25601	0.2098		0	1.53446	1.25601	0.2098		1	8.76806	2.69488	2.95079
GGT2	21563015	21581561	130	33	19	1	77.4478	8.01432	17.1921		6	3.6525	1.54308	0.662825		0	3.6525	1.54308	0.662825		0	3.6525	1.54308	0.662825
BCRP6	21648225	21648835	131	4	3	0	10.4762	5.73206	5.45171		1	1.00958	1.00734	0.00380473		0	1.00958	1.00734	0.00380473		0	1.00958	1.00734	0.00380473
FAM230C	21663206	21675756	132	7	4	1	4.24902	2.29517	1.51864		2	1.01678	1.01095	0.00668582		0	1.01678	1.01095	0.00668582		0	1.01678	1.01095	0.00668582
PPP1R26P5	21696421	21696939	133	2	2	0	1.16659	1.16659	0		0	1.16659	1.16659	0		0	1.16659	1.16659	0		0	1.16659	1.16659	0
KB-1183D5.16	21724377	21726219	134	6	2	0	39.4165	25.4557	12.7277		2	1.00006	1.00006	0		0	1.00006	1.00006	0		0	1.00006	1.00006	0
RIMBP3B	21739212	21742684	135	2	2	0	1.02295	1.02295	0		0	1.02295	1.02295	0		0	1.02295	1.02295	0		0	1.02295	1.02295	0
HIC2	21775665	21805191	136	13	5	0	105.531	37.7638	40.8577		2	2.00567	1.45223	0.38631		0	2.00567	1.45223	0.38631		0	2.00567	1.45223	0.38631
TMEM191C	21822322	21825081	137	4	2	0	4.74685	4.37179	0.467487		2	1.13541	1.13541	0		0	1.13541	1.13541	0		0	1.13541	1.13541	0
PI4KAP2	21828129	21866569	138	46	6	7	1048.57	106.061	195.78		3	7.61188	3.63668	2.44764		0	7.61188	3.63668	2.44764		0	7.61188	3.63668	2.44764
UBE2L3	21910136	21977047	139	111	9	64	2280.66	391.495	592.256		2	2.90764	1.63576	0.638137		0	2.90764	1.63576	0.638137		1	7.8142	3.17984	2.77147
YDJC	21982892	21984205	140	4	2	0	85.5316	45.8454	29.0484		1	1.03823	1.03823	0		0	1.03823	1.03823	0		0	1.03823	1.03823	0
CCDC116	21989142	21991120	141	5	1	0	184.39	88.3519	80.1906		1	1	1	0		0	1	1	0		0	1	1	0
PPIL2	22007143	22053885	142	129	7	81	2579.13	335.995	534.903		5	4.44219	2.18789	1.29411		0	4.44219	2.18789	1.29411		0	4.44219	2.18789	1.29411
YPEL1	22054607	22087760	143	62	11	16	1791.98	259.866	360.118		6	19.1176	6.55062	6.44904		0	19.1176	6.55062	6.44904		2	23.1225	9.12667	7.80908
MAPK1	22109381	22221530	144	179	11	106	7066.91	592.002	1350.24		7	32.6457	7.66396	11.0244		1	5.84216	2.55778	1.36164		0	5.84216	2.55778	1.36164
PPM1F	22274211	22306822	145	60	4	41	1398.44	376.643	423.612		2	1.08179	1.05835	0.0223323		0	1.08179	1.05835	0.0223323		0	1.08179	1.05835	0.0223323
TOP3B	22312484	22336790	146	51	4	32	881.954	240.715	239.436		2	1.82911	1.42321	0.455723		0	1.82911	1.42321	0.455723		0	1.82911	1.42321	0.455723
PRAMENP	22349088	22398220	147	34	12	5	317.415	68.2654	87.7151		6	2.8764	1.46556	0.655643		0	2.8764	1.46556	0.655643		1	5.26276	2.11635	1.56483
LL22NC03-23C6.15	22400882	22400890	148	2	1	0	26.0649	26.0649	0		1	1	1	0		0	1	1	0		0	1	1	0
IGLVV-66	22415546	22415811	149	4	3	0	91.0858	57.0201	38.8774		1	1.54047	1.3542	0.22421		0	1.54047	1.3542	0.22421		0	1.54047	1.3542	0.22421
IGLVIV-65	22424857	22425106	150	2	2	0	1.22155	1.22155	0		0	1.22155	1.22155	0		0	1.22155	1.22155	0		0	1.22155	1.22155	0
IGLVI-63	22434448	22434566	151	2	1	1	1	1	0		0	1	1	0		1	0	0	0		0	1	1	0
IGLV8-61	22453425	22453469	152	2	1	0	49.1071	49.1071	0		1	1	1	0		0	1	1	0		0	1	1	0
LL22NC03-88E1.17	22457676	22459157	153	17	3	12	115.997	47.0793	50.7764		1	1.18081	1.14061	0.059337		0	1.18081	1.14061	0.059337		0	1.18081	1.14061	0.059337
ABHD17AP5	22469271	22472330	154	46	6	5	1093.61	120.829	176.223		4	19.1455	11.3295	6.8112		0	19.1455	11.3295	6.8112		1	46.9038	17.5168	15.6296
LL22NC03-30E12.13	22522863	22522984	155	3	1	0	178.951	178.84	0.19245		1	1	1	0		0	1	1	0		0	1	1	0
IGLVV-58	22537013	22537235	156	2	2	0	1.05377	1.05377	0		0	1.05377	1.05377	0		0	1.05377	1.05377	0		0	1.05377	1.05377	0
IGLV6-57	22550339	22550510	157	4	3	0	120.999	61.0145	68.7687		1	1.50195	1.40064	0.104239		0	1.50195	1.40064	0.104239		0	1.50195	1.40064	0.104239
IGLV11-55	22556270	22556368	158	2	1	1	1	1	0		0	1	1	0		0	1	1	0		0	1	1	0
IGLV10-54	22569448	22569640	159	3	1	0	34.2018	23.2032	17.5146		1	1	1	0		0	1	1	0		0	1	1	0
IGLVIV-53	22574105	22574458	160	3	1	0	254.659	170.091	123.145		1	1	1	0		0	1	1	0		0	1	1	0
TOP3BP1	22577741	22578911	161	9	5	1	13.4425	5.23503	5.01145		3	2.4712	1.94476	0.63874		0	2.4712	1.94476	0.63874		1	9.84205	4.60153	3.90198
LL22NC03-123E1.5	22583252	22584839	162	12	2	7	325.525	200.391	94.6787		2	1.00087	1.00087	0		0	1.00087	1.00087	0		0	1.00087	1.00087	0
VPREB1	22599215	22599808	163	4	3	0	135.086	68.0299	77.3638		1	1.03223	1.03079	0.00193408		0	1.03223	1.03079	0.00193408		0	1.03223	1.03079	0.00193408
LL22NC03-2H8.5	22639235	22641342	164	9	3	3	177.668	61.8567	79.2125		1	1.10732	1.10732	0		0	1.10732	1.10732	0		1	1.11684	1.0795	0.0577066
LL22NC03-2H8.4	22648281	22649105	165	4	2	1	7.58717	5.38898	3.77927		1	1.02358	1.02358	0		0	1.02358	1.02358	0		0	1.02358	1.02358	0
LL22NC03-80A10.6	22657900	22664639	166	17	6	2	122.686	44.2099	45.3613		2	1.5749	1.28712	0.259424		0	1.5749	1.28712	0.259424		2	19.0395	8.44792	7.63673
BMS1P20	22664851	22676970	167	41	3	30	134.762	59.2632	33.9311		2	2.28952	1.85679	0.473847		0	2.28952	1.85679	0.473847		0	2.28952	1.85679	0.473847
IGLV1-50	22681721	22681962	168	3	2	0	130.536	87.3465	74.7675		1	1.01206	1.01206	0		0	1.01206	1.01206	0		0	1.01206	1.01206	0
LL22NC03-80A10.11	22694294	22694656	169	5	2	2	15.2911	10.0297	5.06639		1	1.38002	1.38002	0		0	1.38002	1.38002	0		0	1.38002	1.38002	0
LL22NC03-75A1.9	22702291	22702390	170	2	2	0	1.15215	1.15215	0		0	1.15215	1.15215	0		0	1.15215	1.15215	0		0	1.15215	1.15215	0
IGLV5-48	22707299	22707713	171	14	1	8	259.107	109.371	88.7613		1	1	1	0		0	1	1	0		0	1	1	0
IGLV1-47	22712261	22712467	172	3	2	0	33.1633	22.4389	18.3513		1	1.24664	1.24664	0		0	1.24664	1.24664	0		0	1.24664	1.24664	0
LL22NC03-22A12.9	22720611	22721975	173	11	2	5	196.493	85.0929	73.0867		1	1.04544	1.04544	0		0	1.04544	1.04544	0		0	1.04544	1.04544	0
IGLV7-46	22724341	22724394	174	2	2	0	1.06659	1.06659	0		0	1.06659	1.06659	0		0	1.06659	1.06659	0		0	1.06659	1.06659	0
IGLV5-45	22730359	22730634	175	2	1	0	2.418	2.418	0		1	1	1	0		0	1	1	0		0	1	1	0
IGLVVII-41-1	22753256	22753274	176	2	1	0	1.48744	1.48744	0		1	1	1	0		0	1	1	0		0	1	1	0
IGLV1-41	22758660	22759044	177	4	2	0	11.0606	6.11806	5.34061		1	1.15828	1.15828	0		0	1.15828	1.15828	0		0	1.15828	1.15828	0
IGLVI-38	22780274	22780596	178	3	1	0	2.74862	2.40362	0.328916		1	1	1	0		0	1	1	0		0	1	1	0
KB-288A10.17	22801080	22801719	179	2	1	0	26.6493	26.6493	0		1	1	1	0		0	1	1	0		0	1	1	0
ZNF280B	22839096	22863429	180	58	5	37	1054.46	274.197	309.921		3	1.96064	1.54395	0.412008		0	1.96064	1.54395	0.412008		0	1.96064	1.54395	0.412008
ZNF280A	22868090	22874538	181	48	7	17	987.837	247.002	240.998		3	6.20769	3.90667	2.19557		0	6.20769	3.90667	2.19557		1	12.3947	5.92048	4.68334
PRAME	22890270	22901408	182	37	8	7	1216.27	282.553	340.311		4	12.7875	6.85495	4.817		0	12.7875	6.85495	4.817		0	12.7875	6.85495	4.817
LL22NC03-63E9.3	22901988	22908300	183	47	5	22	2159.19	410.321	601.089		4	4.30198	2.6552	1.06846		0	4.30198	2.6552	1.06846		0	4.30198	2.6552	1.06846
IGLV2-34	22922640	22922750	184	2	2	0	1.27324	1.27324	0		0	1.27324	1.27324	0		0	1.27324	1.27324	0		0	1.27324	1.27324	0
IGLV3-31	22946974	22947156	185	2	2	0	1.02211	1.02211	0		0	1.02211	1.02211	0		0	1.02211	1.02211	0		0	1.02211	1.02211	0
BCRP4	22972575	22978616	186	48	16	5	432.777	38.0818	84.0849		7	5.58729	1.93353	1.21984		0	5.58729	1.93353	1.21984		3	10.623	3.55359	3.28497
POM121L1P	22981828	22986738	187	15	4	1	77.0753	25.1935	24.8435		3	1.28965	1.1946	0.111925		0	1.28965	1.1946	0.111925		1	13.2262	7.22571	6.88693
GGTLC2	22988799	22989622	188	10	4	1	194.811	67.8814	79.0694		2	1.01414	1.00948	0.00412712		0	1.01414	1.00948	0.00412712		1	9.72535	5.35809	4.99995
IGLV3-27	23010943	23010963	189	2	2	0	1.29526	1.29526	0		0	1.29526	1.29526	0		0	1.29526	1.29526	0		0	1.29526	1.29526	0
IGLV3-26	23015624	23015658	190	2	1	0	61.29	61.29	0		1	1	1	0		0	1	1	0		0	1	1	0
IGLV3-25	23029263	23029526	191	3	2	1	1.04097	1.04097	0		0	1.04097	1.04097	0		0	1.04097	1.04097	0		0	1.04097	1.04097	0
LL22NC03-102D1.18	23035357	23035739	192	4	2	0	115.482	58.3723	64.1697		1	1.35896	1.35896	0		0	1.35896	1.35896	0		0	1.35896	1.35896	0
IGLV3-24	23036966	23037338	193	6	4	0	244.745	92.6991	113.338		1	5.39159	3.5561	2.04276		0	5.39159	3.5561	2.04276		0	5.39159	3.5561	2.04276
IGLV2-23	23040362	23040586	194	4	1	0	255.823	129.46	145.521		1	1	1	0		0	1	1	0		0	1	1	0
IGLV3-22	23046915	23047298	195	9	2	1	573.27	230.827	194.403		1	1.05629	1.05629	0		0	1.05629	1.05629	0		0	1.05629	1.05629	0
IGLV3-21	23054614	23055539	196	7	4	0	13.2787	5.11122	4.87269		2	1.50271	1.40501	0.075507		0	1.50271	1.40501	0.075507		0	1.50271	1.40501	0.075507
IGLV3-19	23063171	23063618	197	5	2	3	1.01002	1.01002	0		0	1.01002	1.01002	0		0	1.01002	1.01002	0		0	1.01002	1.01002	0
IGLV3-17	23081569	23081649	198	2	2	0	1.02179	1.02179	0		0	1.02179	1.02179	0		0	1.02179	1.02179	0		0	1.02179	1.02179	0
D87015.1	23101216	23101255	199	5	3	1	28.4349	15.039	15.4175		1	1.26768	1.26768	0		0	1.26768	1.26768	0		1	2.55092	2.06767	0.513514
IGLV2-14	23101280	23101698	200	6	2	1	30.3091	19.166	11.1714		1	1.0159	1.0159	0		0	1.0159	1.0159	0		0	1.0159	1.0159	0
IGLV3-13	23104867	23104907	201	2	2	0	1.26404	1.26404	0		0	1.26404	1.26404	0		0	1.26404	1.26404	0		0	1.26404	1.26404	0
IGLV3-12	23114327	23115001	202	7	3	2	63.3776	36.8292	26.3928		2	1.49225	1.35113	0.166099		0	1.49225	1.35113	0.166099		0	1.49225	1.35113	0.166099
IGLV2-5	23199104	23199150	203	2	1	0	9.58562	9.58562	0		1	1	1	0		0	1	1	0		0	1	1	0
IGLV3-1	23223070	23223278	204	4	3	0	5.32635	3.3451	1.72517		1	1.24201	1.16069	0.0830147		0	1.24201	1.16069	0.0830147		0	1.24201	1.16069	0.0830147
IGLL5	23230001	23238210	205	6	4	0	35.5926	13.1334	17.185		1	1.48834	1.2536	0.218699		0	1.48834	1.2536	0.218699		0	1.48834	1.2536	0.218699
IGLJ2	23241752	23241753	206	2	1	1	1	1	0		0	1	1	0		0	1	1	0		0	1	1	0
IGLJ3	23247169	23247174	207	3	1	1	126.54	126.54	0		1	1	1	0		0	1	1	0		0	1	1	0
IGLC6	23261726	23261819	208	2	2	0	1.01646	1.01646	0		0	1.01646	1.01646	0		0	1.01646	1.01646	0		0	1.01646	1.01646	0
RTDR1	23407301	23486830	209	127	10	50	3661.66	446.284	706.866		4	6.02746	2.26155	1.5691		0	6.02746	2.26155	1.5691		1	10.7217	4.02085	3.59595
RAB36	23487533	23506135	210	51	3	29	894.904	146.046	198.324		2	1.33127	1.22333	0.185564		0	1.33127	1.22333	0.185564		0	1.33127	1.22333	0.185564
BCR	23522669	23659864	211	263	27	100	10005.7	681.677	1504.24		13	27.9531	5.58905	5.75622		1	13.3827	4.02952	2.92756		1	15.757	5.10179	4.04758
AP000343.2	23668970	23670530	212	20	3	4	210.831	69.0353	63.4086		2	1.37664	1.25771	0.135657		0	1.37664	1.25771	0.135657		0	1.37664	1.25771	0.135657
CES5AP1	23701804	23729698	213	83	10	18	1072.12	157.773	249.058		7	3.57121	2.22862	0.838011		0	3.57121	2.22862	0.838011		0	3.57121	2.22862	0.838011
ZDHHC8P1	23732992	23744882	214	53	4	29	674.834	186.154	159.215		3	2.61382	1.92035	0.793001		0	2.61382	1.92035	0.793001		0	2.61382	1.92035	0.793001
AP000344.3	23776219	23777233	215	5	2	1	34.3005	17.7234	17.1006		1	1.00864	1.00864	0		0	1.00864	1.00864	0		0	1.00864	1.00864	0
AP000344.4	23788842	23802306	216	64	6	24	1570	164.047	263.038		4	2.52088	1.68583	0.723333		0	2.52088	1.68583	0.723333		1	7.64555	3.78256	2.9175
AP000345.1	23804301	23828410	217	81	11	31	1863.53	219.404	330.488		6	4.99555	2.06732	1.32158		0	4.99555	2.06732	1.32158		1	5.42359	2.30602	1.53652
AP000345.4	23854860	23855657	218	7	2	4	8.77947	5.93905	3.49553		1	1	1	0		0	1	1	0		1	7.73281	7.73281	0
AP000345.2	23910084	23915652	219	11	3	2	239.642	66.0745	91.1813		2	1.34064	1.34064	0		0	1.34064	1.34064	0		1	18.422	12.5205	9.63978
IGLL1	23915889	23921581	220	17	5	1	89.7809	25.9398	24.9499		2	2.36848	1.90542	0.544819		0	2.36848	1.90542	0.544819		0	2.36848	1.90542	0.544819
KB-208E9.1	23923425	23925779	221	10	6	1	16.4742	5.53237	6.15003		3	1.13591	1.05654	0.0653208		0	1.13591	1.05654	0.0653208		1	9.10368	3.70585	4.11421
C22orf43	23950646	23974361	222	43	10	19	555.075	69.9807	128.003		6	6.93498	2.98609	1.97397		0	6.93498	2.98609	1.97397		0	6.93498	2.98609	1.97397
KB-1572G7.3	23974864	23980968	223	12	2	3	313.773	98.335	96.1245		1	7.44051	7.44051	0		0	7.44051	7.44051	0		0	7.44051	7.44051	0
GUSBP11	23981742	24058900	224	220	8	139	4337.21	479.613	834.325		4	11.698	4.94459	4.8607		0	11.698	4.94459	4.8607		0	11.698	4.94459	4.8607
LL22NC03-N27C7.1	24081194	24081474	225	2	1	0	7.95394	7.95394	0		1	1	1	0		0	1	1	0		0	1	1	0
ZNF70	24083873	24093139	226	18	4	9	225.142	74.2972	87.9236		2	5.39622	4.20047	1.89707		0	5.39622	4.20047	1.89707		0	5.39622	4.20047	1.89707
VPREB3	24096133	24096400	227	6	3	2	6.33531	3.67016	2.90422		1	1.29892	1.19921	0.170788		0	1.29892	1.19921	0.170788		0	1.29892	1.19921	0.170788
C22orf15	24105274	24107801	228	5	3	1	5.88674	4.59117	1.44514		2	1.08487	1.08487	0		0	1.08487	1.08487	0		1	12.1762	8.47756	6.40078
CHCHD10	24108288	24109774	229	7	3	1	49.6655	18.9933	22.4206		1	1.13853	1.13853	0		0	1.13853	1.13853	0		1	10.4456	7.32379	5.34923
MMP11	24111044	24125565	230	18	3	6	449.309	179.213	168.834		2	1.61582	1.41808	0.235915		0	1.61582	1.41808	0.235915		0	1.61582	1.41808	0.235915
SMARCB1	24129240	24176287	231	244	8	196	4537.93	513.14	963.565		7	6.43026	3.08582	2.00861		0	6.43026	3.08582	2.00861		0	6.43026	3.08582	2.00861
DERL3	24177511	24180449	232	14	5	5	83.7105	47.9536	36.6723		3	2.32831	1.70902	0.53079		0	2.32831	1.70902	0.53079		0	2.32831	1.70902	0.53079
SLC2A11	24199260	24228125	233	59	8	25	1189.36	278.923	321.803		3	57.7547	22.1742	25.4058		1	2.24728	1.54885	0.401951		0	2.24728	1.54885	0.401951
AP000350.10	24228937	24237221	234	33	4	18	605.649	164.285	175.041		2	22.2235	18.2309	4.76778		1	1.35776	1.27236	0.086204		1	16.0813	8.15183	7.2376
AP000350.4	24237463	24241101	235	18	4	3	424.02	98.2391	118.301		2	7.35808	4.21836	3.48278		0	7.35808	4.21836	3.48278		0	7.35808	4.21836	3.48278
AP000350.5	24243736	24249091	236	15	2	4	519.082	219.582	145.265		2	1.23348	1.23348	0		0	1.23348	1.23348	0		0	1.23348	1.23348	0
AP000350.6	24269096	24271299	237	23	3	17	235.176	139.127	84.8559		2	1.00025	1.00025	0		0	1.00025	1.00025	0		1	8.85882	6.23305	4.49163
AP000350.7	24282212	24284825	238	12	6	2	451.73	114.948	181.798		2	4.24065	2.53603	1.0786		0	4.24065	2.53603	1.0786		0	4.24065	2.53603	1.0786
AP000350.8	24292178	24296175	239	34	4	9	1112.45	159.765	240.023		3	4.80558	3.62301	1.35977		0	4.80558	3.62301	1.35977		1	18.2335	13.7737	5.51068
GSTT2B	24300102	24302602	240	16	4	0	42.4462	22.222	13.4295		4	7.19182	5.25246	2.62172		0	7.19182	5.25246	2.62172		0	7.19182	5.25246	2.62172
DDTL	24312204	24314009	241	5	2	1	4.1799	2.91492	1.28068		1	1.09125	1.09125	0		0	1.09125	1.09125	0		0	1.09125	1.09125	0
GSTT2	24322706	24325648	242	16	6	0	16.4626	8.03533	4.50644		3	10.3059	4.39116	3.22194		0	10.3059	4.39116	3.22194		0	10.3059	4.39116	3.22194
AP000351.4	24329511	24332851	243	10	3	0	27.6004	11.7018	9.26781		3	1.44471	1.29635	0.229036		0	1.44471	1.29635	0.229036		0	1.44471	1.29635	0.229036
GSTTP1	24340851	24346396	244	16	5	1	357.159	67.2527	105.348		4	1.69745	1.3358	0.275843		0	1.69745	1.3358	0.275843		0	1.69745	1.3358	0.275843
AP000351.9	24366812	24369987	245	11	5	3	471.672	150.964	194.011		1	1.56932	1.37582	0.201329		0	1.56932	1.37582	0.201329		2	200.125	97.7304	84.6723
KB-226F1.1	24375989	24375993	246	2	1	1	1	1	0		0	1	1	0		0	1	1	0		0	1	1	0
GSTT1	24376322	24383954	247	6	1	4	226.957	226.957	0		1	1	1	0		0	1	1	0		0	1	1	0
GSTTP2	24386000	24401542	248	28	5	9	392.128	94.8467	100.203		4	1.88449	1.46041	0.332775		0	1.88449	1.46041	0.332775		0	1.88449	1.46041	0.332775
AP000351.13	24403541	24404578	249	2	2	0	1.05074	1.05074	0		0	1.05074	1.05074	0		0	1.05074	1.05074	0		0	1.05074	1.05074	0
CABIN1	24411653	24572853	250	154	8	108	9945.02	936.519	1953.6		5	72.8353	19.9464	26.3344		1	8.24567	3.33658	2.40043		0	8.24567	3.33658	2.40043
SUSD2	24577986	24584970	251	12	3	4	144.821	71.3548	56.3314		2	1.1476	1.1048	0.0552929		0	1.1476	1.1048	0.0552929		0	1.1476	1.1048	0.0552929
GGT5	24616876	24639878	252	59	6	16	764.251	251.306	241.998		4	9.10752	4.2428	3.29975		0	9.10752	4.2428	3.29975		0	9.10752	4.2428	3.29975
AP000354.4	24644104	24645300	253	5	3	0	48.7183	23.3322	19.493		1	1.19217	1.12839	0.105566		0	1.19217	1.12839	0.105566		0	1.19217	1.12839	0.105566
POM121L9P	24650079	24660074	254	30	9	4	366.392	60.2974	98.1091		4	2.63683	1.45938	0.531618		0	2.63683	1.45938	0.531618		0	2.63683	1.45938	0.531618
AP000354.2	24665452	24666092	255	3	2	0	74.1086	49.7039	42.1667		1	1.00651	1.00651	0		0	1.00651	1.00651	0		0	1.00651	1.00651	0
SPECC1L	24666835	24813574	256	194	8	142	3295.76	351.756	659.611		6	4.93801	2.28891	1.6437		0	4.93801	2.28891	1.6437		0	4.93801	2.28891	1.6437
SPECC1L-ADORA2A	24813841	24837301	257	32	5	17	170.016	76.1243	57.8336		3	4.46197	2.46468	1.63311		0	4.46197	2.46468	1.63311		0	4.46197	2.46468	1.63311
ADORA2A-AS1	24838352	24890894	258	75	6	51	1815.26	358.421	487.889		2	1.74187	1.32347	0.27024		0	1.74187	1.32347	0.27024		0	1.74187	1.32347	0.27024
UPB1	24891292	24922452	259	48	6	24	1766.42	329.587	576.195		3	1.41294	1.2126	0.208152		0	1.41294	1.2126	0.208152		2	27.0874	10.1588	13.0574
GUCD1	24936970	24951296	260	26	4	15	320.273	105.928	106.831		2	1.6086	1.34227	0.270433		0	1.6086	1.34227	0.270433		0	1.6086	1.34227	0.270433
SNRPD3	24952344	25004608	261	105	15	57	963.325	95.7503	158.877		8	5.45857	2.17659	1.37031		0	5.45857	2.17659	1.37031		0	5.45857	2.17659	1.37031
GGT1	25006535	25022914	262	31	9	8	340.381	73.9394	100.175		1	2.60545	1.51517	0.535137		0	2.60545	1.51517	0.535137		0	2.60545	1.51517	0.535137
BCRP3	25029873	25046628	263	8	3	0	68.4422	22.0785	27.1569		1	1.17936	1.11954	0.10177		0	1.17936	1.11954	0.10177		0	1.17936	1.11954	0.10177
POM121L10P	25047499	25053775	264	17	5	1	539.19	86.0991	149.422		2	1.16412	1.08332	0.067559		0	1.16412	1.08332	0.067559		0	1.16412	1.08332	0.067559
ARL5AP4	25082586	25082635	265	2	1	0	28.9804	28.9804	0		1	1	1	0		0	1	1	0		0	1	1	0
AP000357.4	25083148	25083914	266	6	3	2	9.36177	5.08103	3.53443		1	1.33724	1.33724	0		0	1.33724	1.33724	0		1	19.3427	13.2435	10.2931
PIWIL3	25115959	25170488	267	139	11	69	1844.52	329.146	388.479		5	27.6465	7.1875	7.97017		1	3.27368	2.23397	0.84013		1	14.1212	4.89654	4.5394
SGSM1	25202560	25322840	268	452	53	239	4906.75	317.464	553.575		29	81.0222	8.7086	16.0145		1	17.8116	4.98767	3.88362		1	17.8269	5.75984	4.52744
TMEM211	25331939	25342059	269	28	7	9	1044.3	221.28	265.295		3	1.43625	1.18846	0.189448		0	1.43625	1.18846	0.189448		1	6.04759	2.59055	2.19587
KIAA1671	25349013	25592398	270	510	45	286	37816.9	1805.32	4984.01		22	122.844	12.3837	21.5379		3	19.7485	5.0789	4.32631		2	35.4969	8.04448	8.52457
CRYBB3	25596029	25602790	271	16	6	2	116.454	30.5193	33.9934		4	1.71567	1.47348	0.227292		0	1.71567	1.47348	0.227292		0	1.71567	1.47348	0.227292
CTA-221G9.7	25608776	25609572	272	4	3	1	2.56858	2.04497	0.838459		1	1.06784	1.06784	0		0	1.06784	1.06784	0		1	9.1102	6.3657	4.58047
CRYBB2	25615710	25627604	273	39	11	10	379.629	85.4655	91.3478		7	6.52836	2.9884	1.99607		0	6.52836	2.9884	1.99607		2	19.2775	6.45336	6.56638
RP3-462D8.2	25676019	25678577	274	8	2	0	380.523	129.964	123.633		2	1.14221	1.14221	0		0	1.14221	1.14221	0		0	1.14221	1.14221	0
IGLL3P	25714484	25715931	275	19	5	1	215.85	51.7014	62.2303		5	6.21988	3.92458	1.30132		0	6.21988	3.92458	1.30132		0	6.21988	3.92458	1.30132
CTA-246H3.8	25723300	25735922	276	38	6	10	1098.45	289.519	306.292		5	6.50414	3.44936	2.14969		0	6.50414	3.44936	2.14969		0	6.50414	3.44936	2.14969
LRP5L	25747716	25800839	277	109	12	41	9299.86	732.405	1556.15		6	24.4373	5.57221	6.47348		1	4.33067	2.30679	1.02752		1	13.4442	4.40659	4.02979
CRYBB2P1	25844095	25916497	278	167	13	83	7083.1	708.516	1328.23		7	16.5674	4.55744	4.88881		0	16.5674	4.55744	4.88881		0	16.5674	4.55744	4.88881
ADRBK2	25962047	26124432	279	98	11	57	233.338	57.7629	58.6371		6	5.71482	2.37814	1.58657		0	5.71482	2.37814	1.58657		0	5.71482	2.37814	1.58657
MYO18B	26139378	26425299	280	815	85	358	20537.6	1402.21	2462.47		46	60.7789	10.3862	13.4407		5	19.9167	5.51921	5.10556		4	33.5776	7.72288	8.18332
SEZ6L	26568194	26777951	281	466	50	248	6001.65	480.325	923.418		25	45.2495	8.93692	11.5446		3	14.9047	3.64613	3.1904		7	72.3088	12.0309	16.0501
ASPHD2	26825350	26840564	282	39	9	13	473.374	95.6392	117.952		3	2.71696	1.68982	0.615402		0	2.71696	1.68982	0.615402		0	2.71696	1.68982	0.615402
HPS4	26841177	26879297	283	81	7	50	1654.06	270.817	395.28		4	2.51271	1.68648	0.488335		0	2.51271	1.68648	0.488335		0	2.51271	1.68648	0.488335
SRRD	26880556	26889564	284	13	5	2	356.798	107.722	99.6142		2	1.35097	1.21939	0.101709		0	1.35097	1.21939	0.101709		1	10.2425	5.97091	3.93347
TFIP11	26891382	26908433	285	35	7	13	699.207	202.119	204.522		2	3.23024	2.36638	0.703232		0	3.23024	2.36638	0.703232		2	284.712	84.4979	110.187
CTA-445C9.14	26908970	26910295	286	4	3	0	17.4524	9.28127	9.42943		1	1.15547	1.11477	0.0404993		0	1.15547	1.11477	0.0404993		0	1.15547	1.11477	0.0404993
CTA-445C9.15	26919613	26920328	287	7	2	2	83.8473	34.5435	43.4407		1	1.35192	1.35192	0		0	1.35192	1.35192	0		0	1.35192	1.35192	0
TPST2	26921725	26992220	288	251	24	126	2637.58	353.59	452.377		16	53.9573	16.8072	13.8603		3	17.7024	7.05912	4.71441		2	56.3103	13.6414	12.7268
CRYBB1	26995967	27013784	289	53	9	26	691.646	121.321	165.782		7	30.2018	9.3661	10.7817		1	6.56875	3.08264	2.01488		0	6.56875	3.08264	2.01488
CRYBA4	27017996	27026286	290	31	2	19	483.288	162.049	154.254		2	1.00006	1.00006	0		0	1.00006	1.00006	0		0	1.00006	1.00006	0
ISCA2P1	27040942	27041283	291	2	2	0	1.00604	1.00604	0		0	1.00604	1.00604	0		0	1.00604	1.00604	0		0	1.00604	1.00604	0
MIAT	27042552	27072146	292	105	11	48	2210.15	381.346	463.376		6	85.2712	19.3927	25.4769		1	11.2107	4.96784	3.28645		1	17.6066	7.5095	5.08788
CTA-211A9.5	27072961	27175858	293	263	35	107	3864.72	439.8	683.999		19	26.216	8.6328	7.82677		3	14.9606	5.24795	3.94283		2	21.1957	6.93888	5.50307
RP1-90L6.2	27255675	27261577	294	19	2	6	449.916	192.563	146.939		2	1.13028	1.13028	0		0	1.13028	1.13028	0		0	1.13028	1.13028	0
RP1-90L6.3	27299366	27316491	295	51	8	20	1411.72	206.688	293.4		6	9.36981	4.99783	2.65533		0	9.36981	4.99783	2.65533		0	9.36981	4.99783	2.65533
CTA-992D9.6	27444637	27456420	296	36	4	19	544.589	197.923	187.494		2	2.59332	1.93687	0.754935		0	2.59332	1.93687	0.754935		0	2.59332	1.93687	0.754935
CTA-992D9.7	27539742	27554630	297	39	14	7	659.402	114.679	177.021		7	3.53622	2.01484	0.959036		0	3.53622	2.01484	0.959036		1	14.3931	3.76014	4.50631
CTA-503F6.2	27600516	27601017	298	5	3	1	11.6812	6.57201	4.30615		1	1.40354	1.40354	0		0	1.40354	1.40354	0		1	14.4177	9.67014	7.13663
RP5-1172A22.1	27617895	27620514	299	5	3	0	44.4549	18.6503	22.5005		1	1.58318	1.42538	0.138982		0	1.58318	1.42538	0.138982		0	1.58318	1.42538	0.138982
CTA-929C8.5	27672206	27680780	300	10	4	2	113.751	42.2296	39.7605		2	1.22367	1.14976	0.106017		0	1.22367	1.14976	0.106017		1	1.22649	1.1156	0.112616
CTA-929C8.7	27703935	27714273	301	39	4	12	2054.9	335.588	441.844		3	21.1176	11.5616	9.14147		1	1.49398	1.28209	0.176914		0	1.49398	1.28209	0.176914
CTA-929C8.8	27728405	27775129	302	205	21	125	1511.3	255.917	362.082		12	65.2483	13.5711	17.1168		2	11.3993	3.40771	2.68304		1	18.1954	5.43414	5.28641
RP11-46E17.6	27853988	27855452	303	7	4	0	28.1073	10.8969	10.963		2	1.56954	1.29376	0.271956		0	1.56954	1.29376	0.271956		0	1.56954	1.29376	0.271956
RP1-231P7P.1	27959841	27968303	304	38	5	12	1475.14	356.4	369.862		5	26.3803	13.8622	10.4092		1	1.49976	1.21288	0.173346		0	1.49976	1.21288	0.173346
RP1-213J1P__B.1	28072940	28110477	305	128	15	60	36151.6	1974.16	4960.17		8	10.5869	6.66397	2.81415		0	10.5869	6.66397	2.81415		3	31.1997	16.1517	7.27718
RP11-375H17.1	28112616	28117297	306	13	6	2	131.166	48.3035	42.6348		3	19.8796	11.2739	6.16234		0	19.8796	11.2739	6.16234		0	19.8796	11.2739	6.16234
MN1	28144624	28196910	307	126	35	25	753.469	70.4112	128.643		22	18.8746	4.97041	4.71868		0	18.8746	4.97041	4.71868		0	18.8746	4.97041	4.71868
PITPNB	28256019	28315465	308	42	6	24	765.976	235.809	217.665		3	17.2949	9.93432	7.01495		0	17.2949	9.93432	7.01495		0	17.2949	9.93432	7.01495
TTC28-AS1	28316173	28402757	309	65	11	8	1766.46	363.962	486.995		6	21.2476	8.64358	7.78393		1	7.27003	3.97222	2.41046		1	18.5554	6.50944	5.99626
TTC28	28405165	29075319	310	515	28	292	9.76963e+06	145453	800120		15	156.484	37.7846	42.4023		10	18.212	8.21566	5.08802		0	18.212	8.21566	5.08802
CHEK2	29084385	29137944	311	116	14	58	1070.13	229.533	269.108		8	30.3988	10.3281	9.99204		1	15.4192	5.98323	5.14782		2	21.8558	9.36292	6.98571
HSCB	29140529	29152965	312	32	6	17	755.705	238.29	232.647		3	81.2014	31.3828	29.9689		1	1.50173	1.346	0.14024		0	1.50173	1.346	0.14024
CCDC117	29168755	29185113	313	50	5	35	800.618	186.817	210.01		3	1.37747	1.28209	0.0860047		0	1.37747	1.28209	0.0860047		1	8.65052	5.16407	2.88477
XBP1	29191879	29196534	314	8	4	2	245.932	135.509	84.2522		0	51.4542	35.4389	14.0316		1	1.33357	1.23537	0.0723085		0	1.33357	1.23537	0.0723085
CTA-292E10.6	29196757	29244395	315	129	9	105	1111.03	279.577	345.009		4	61.0301	19.4012	22.8288		1	2.83879	1.56986	0.506319		0	2.83879	1.56986	0.506319
ZNRF3	29279991	29453193	316	276	26	145	6472.06	586.468	992.014		11	27.4824	8.20036	7.82064		2	16.7528	5.10835	4.53308		3	42.2321	10.1008	11.163
C22orf31	29454778	29457622	317	5	4	0	4.24437	2.36438	1.70518		1	1.16215	1.12141	0.0315625		0	1.16215	1.12141	0.0315625		0	1.16215	1.12141	0.0315625
KREMEN1	29469130	29563884	318	233	25	125	4901.98	365.129	731.689		13	32.8009	6.83981	7.74144		1	19.8687	4.91143	4.62759		1	33.8972	5.90095	7.07598
EMID1	29602971	29655416	319	154	18	76	2108.7	290.432	453.715		10	53.5102	9.01661	15.7612		1	10.0009	2.78452	2.67097		2	18.9157	5.77627	6.14547
RHBDD3	29657500	29661341	320	4	2	0	29.6437	16.0345	15.1311		1	1.05865	1.05865	0		0	1.05865	1.05865	0		0	1.05865	1.05865	0
EWSR1	29664423	29696018	321	25	8	3	1325.4	272.999	348.776		3	2.40762	1.56847	0.519558		0	2.40762	1.56847	0.519558		0	2.40762	1.56847	0.519558
GAS2L1	29702748	29707955	322	8	4	2	196.473	66.5715	99.2813		1	1.78484	1.43256	0.248258		0	1.78484	1.43256	0.248258		0	1.78484	1.43256	0.248258
RASL10A	29710325	29712874	323	3	2	0	3.14644	2.4291	1.10104		1	1.14299	1.14299	0		0	1.14299	1.14299	0		0	1.14299	1.14299	0
AP1B1	29725893	29819081	324	148	13	62	2770.88	382.933	559.387		8	26.1575	7.21839	8.0418		1	8.85948	3.13395	2.22281		2	13.657	6.9019	4.50935
RFPL1S	29832970	29873494	325	46	8	19	1301.98	235.255	342.292		6	13.1663	5.15818	4.89749		0	13.1663	5.15818	4.89749		0	13.1663	5.15818	4.89749
NEFH	29877565	29887186	326	20	8	7	111.203	28.6353	37.1307		2	3.20268	2.16209	0.60896		0	3.20268	2.16209	0.60896		0	3.20268	2.16209	0.60896
THOC5	29901996	29949509	327	128	11	85	1276.87	303.395	353.112		5	38.8246	9.23605	13.184		1	6.3123	3.00991	1.77955		0	6.3123	3.00991	1.77955
NIPSNAP1	29952181	29975937	328	65	7	43	714.63	225.387	221.718		3	31.9575	10.9208	10.4954		1	1.71016	1.34091	0.189548		0	1.71016	1.34091	0.189548
NF2	29999742	30094065	329	139	11	87	2926.32	335.256	500.135		7	62.1489	15.0764	18.9808		1	15.68	4.64603	4.32545		1	26.3584	8.09367	8.42373
RP1-76B20.11	30101878	30114333	330	20	10	2	166.856	52.0912	62.0529		3	2.77288	1.88708	0.457038		0	2.77288	1.88708	0.457038		1	2.85449	2.12246	0.456122
CABP7	30116692	30127472	331	20	6	1	290.017	91.6437	93.4523		3	18.2338	8.91706	7.57878		0	18.2338	8.91706	7.57878		1	30.5141	14.1718	11.6584
ZMAT5	30128021	30161280	332	74	6	42	2163.65	398.835	480.788		5	3.4708	2.07863	0.728503		0	3.4708	2.07863	0.728503		0	3.4708	2.07863	0.728503
UQCR10	30163526	30165412	333	7	3	1	253.948	91.18	121.345		1	1.21965	1.1466	0.119096		0	1.21965	1.1466	0.119096		0	1.21965	1.1466	0.119096
ASCC2	30184599	30234218	334	112	8	79	2898.95	303.568	603.552		5	11.8014	4.46961	3.64719		0	11.8014	4.46961	3.64719		0	11.8014	4.46961	3.64719
MTMR3	30279365	30426628	335	263	15	197	9933.18	353.129	1242.39		10	20.7412	6.2251	4.99578		1	11.8945	4.21294	2.86705		0	11.8945	4.21294	2.86705
CTA-85E5.10	30428645	30475092	336	74	10	47	760.194	177.565	196.887		6	8.13426	3.64223	2.1307		0	8.13426	3.64223	2.1307		0	8.13426	3.64223	2.1307
HORMAD2	30477589	30572736	337	134	11	101	1516.77	316.628	404.506		5	33.4859	8.26245	9.2672		1	4.9647	2.58433	1.17789		1	10.9945	4.35675	3.0577
RP3-438O4.4	30581722	30602659	338	37	8	12	580.273	154.998	132.642		5	11.7924	6.10864	3.87945		0	11.7924	6.10864	3.87945		0	11.7924	6.10864	3.87945
RP1-102K2.6	30636002	30636331	339	2	2	0	1.07269	1.07269	0		0	1.07269	1.07269	0		0	1.07269	1.07269	0		0	1.07269	1.07269	0
LIF	30636706	30640595	340	8	3	3	9.71185	4.74701	4.37305		1	1.2291	1.16453	0.0635384		0	1.2291	1.16453	0.0635384		0	1.2291	1.16453	0.0635384
OSM	30659536	30662763	341	6	5	0	7.19901	3.13602	2.91337		1	1.41688	1.25861	0.135934		0	1.41688	1.25861	0.135934		0	1.41688	1.25861	0.135934
GATSL3	30681257	30685560	342	6	4	0	133.337	45.8829	66.1112		1	1.36325	1.17878	0.160351		0	1.36325	1.17878	0.160351		0	1.36325	1.17878	0.160351
RP1-130H16.18	30686226	30692353	343	10	3	4	261.616	89.9649	105.327		1	1.14775	1.09801	0.0476612		0	1.14775	1.09801	0.0476612		0	1.14775	1.09801	0.0476612
TBC1D10A	30696744	30721701	344	21	5	13	270.479	121.727	109.123		2	3.23258	2.48239	0.775453		0	3.23258	2.48239	0.775453		1	15.9492	7.4846	6.36488
SF3A1	30728313	30752696	345	53	8	33	572.598	158.376	188.205		5	4.89953	2.59075	1.31434		0	4.89953	2.59075	1.31434		0	4.89953	2.59075	1.31434
CCDC157	30752942	30774541	346	58	9	37	677.484	96.1154	150.112		3	11.4269	3.93567	3.2414		0	11.4269	3.93567	3.2414		1	13.0961	4.96688	3.57446
RNF215	30774653	30817631	347	81	10	48	1345.71	284.016	328.273		4	6.3341	2.58516	1.97039		0	6.3341	2.58516	1.97039		2	193.202	46.5252	66.8675
SEC14L2	30818965	30820707	348	6	4	0	11.5617	5.31497	3.79635		1	2.20769	1.60763	0.453769		0	2.20769	1.60763	0.453769		0	2.20769	1.60763	0.453769
RP4-539M6.19	30822461	30823196	349	4	2	0	409.317	273.557	92.7928		1	1.02595	1.02595	0		0	1.02595	1.02595	0		0	1.02595	1.02595	0
SEC14L3	30844119	30867140	350	83	6	50	915.976	156.6	214.536		4	23.4384	9.09981	9.38778		1	1.47426	1.30637	0.172512		0	1.47426	1.30637	0.172512
RP4-539M6.14	30879710	30887501	351	6	3	2	93.2784	47.2719	53.1075		1	1.33256	1.2533	0.0697551		0	1.33256	1.2533	0.0697551		0	1.33256	1.2533	0.0697551
SEC14L4	30891412	30900128	352	15	4	1	182.916	59.2575	58.8233		3	3.88372	3.0943	0.746982		0	3.88372	3.0943	0.746982		0	3.88372	3.0943	0.746982
SEC14L6	30919443	30940450	353	52	6	22	1142.4	256.859	265.081		2	1.62433	1.28838	0.22251		0	1.62433	1.28838	0.22251		0	1.62433	1.28838	0.22251
GAL3ST1	30952396	30968972	354	34	12	6	283.298	65.3681	89.1338		5	9.49811	3.04716	2.64515		0	9.49811	3.04716	2.64515		0	9.49811	3.04716	2.64515
PES1	30973025	31003069	355	53	15	24	579.117	100.606	169.871		7	5.83271	2.6912	1.73634		0	5.83271	2.6912	1.73634		4	505.288	83.2706	147.909
TCN2	31003138	31023191	356	68	5	45	1364.23	308.829	327.942		4	7.51518	3.78226	2.31322		0	7.51518	3.78226	2.31322		0	7.51518	3.78226	2.31322
SLC35E4	31031643	31063939	357	67	11	32	3053.24	447.802	843.002		3	4.84656	2.22023	1.44951		0	4.84656	2.22023	1.44951		0	4.84656	2.22023	1.44951
OSBP2	31090450	31303708	358	353	35	160	47633.1	2080.61	5321.85		19	41.7802	7.44657	9.02575		2	12.2534	4.13199	2.99543		5	89.531	14.2339	20.493
MORC2-AS1	31318341	31326576	359	11	5	3	85.5812	30.8107	34.8873		1	16.066	7.928	6.85647		0	16.066	7.928	6.85647		0	16.066	7.928	6.85647
MORC2	31329056	31362139	360	30	4	14	634.233	226.142	198.794		1	1.13902	1.09648	0.0458097		0	1.13902	1.09648	0.0458097		0	1.13902	1.09648	0.0458097
TUG1	31368096	31369789	361	3	2	0	112.636	75.3834	64.3625		1	1.06276	1.06276	0		0	1.06276	1.06276	0		0	1.06276	1.06276	0
SMTN	31462302	31500536	362	62	5	33	727.436	152.858	186.639		2	1.12181	1.07055	0.052827		0	1.12181	1.07055	0.052827		1	5.70325	2.91078	2.52081
SELM	31501833	31515960	363	9	2	2	741.818	380.894	247.917		1	1	1	0		0	1	1	0		1	19.4715	19.4715	0
INPP5J	31519847	31529772	364	13	3	1	590.693	178.7	192.636		2	1.09812	1.09812	0		0	1.09812	1.09812	0		1	19.0776	12.8371	10.0755
PLA2G3	31530876	31536133	365	13	6	0	9.01504	4.76093	3.27432		3	1.47141	1.19695	0.159457		0	1.47141	1.19695	0.159457		0	1.47141	1.19695	0.159457
RNF185	31556759	31602868	366	97	3	70	1296.21	319.212	383.398		3	1.03257	1.02199	0.00932498		0	1.03257	1.02199	0.00932498		0	1.03257	1.02199	0.00932498
LIMK2	31609832	31675185	367	93	8	66	1851.82	239.933	377.26		3	1.72122	1.28252	0.253282		0	1.72122	1.28252	0.253282		1	14.7446	4.60345	5.99102
PIK3IP1	31677744	31686144	368	22	4	12	367.172	183.434	130.944		3	1.0797	1.06533	0.0166528		0	1.0797	1.06533	0.0166528		1	9.95065	5.52058	3.7382
RP3-400N23.6	31689944	31733556	369	60	7	37	1357.85	245.09	319.059		2	3.60819	1.87295	0.83368		0	3.60819	1.87295	0.83368		0	3.60819	1.87295	0.83368
PATZ1	31735212	31742108	370	6	2	0	150.905	51.758	67.6158		1	1.08056	1.08056	0		0	1.08056	1.08056	0		0	1.08056	1.08056	0
AC005003.1	31744072	31744214	371	2	1	0	13.0071	13.0071	0		1	1	1	0		0	1	1	0		0	1	1	0
DRG1	31795922	31921968	372	195	14	120	13691.3	1270.65	2535.18		6	15.8475	4.46687	4.49421		0	15.8475	4.46687	4.49421		0	15.8475	4.46687	4.49421
SFI1	31925073	32013745	373	89	9	38	4373.14	867.774	1153.4		3	1.81553	1.25613	0.33748		0	1.81553	1.25613	0.33748		1	12.297	3.82104	4.58582
PISD	32014719	32057501	374	31	9	2	629.851	140.425	169.971		5	7.39729	3.29584	2.64308		0	7.39729	3.29584	2.64308		2	43.9929	14.3675	15.5381
PRR14L	32074562	32144492	375	47	8	17	1076.04	176.296	267.495		3	2.6486	1.79889	0.501357		0	2.6486	1.79889	0.501357		1	16.3544	5.60931	6.23779
DEPDC5	32151704	32302730	376	103	17	48	3923.53	462.464	736.527		7	10.2453	4.62456	3.35758		0	10.2453	4.62456	3.35758		3	149.654	23.7961	36.4866
C22orf24	32331594	32341141	377	26	7	11	437.516	118.786	130.438		2	2.34988	1.67801	0.564482		0	2.34988	1.67801	0.564482		3	159.036	47.3077	71.0297
YWHAH	32341669	32352791	378	22	4	9	470.262	125.673	136.228		3	1.09319	1.06206	0.0300865		0	1.09319	1.06206	0.0300865		0	1.09319	1.06206	0.0300865
CTA-342B11.1	32359684	32366359	379	6	3	0	16.996	6.17913	5.806		2	1.85969	1.63626	0.193713		0	1.85969	1.63626	0.193713		0	1.85969	1.63626	0.193713
CTA-342B11.2	32368343	32368893	380	3	2	1	1.00566	1.00566	0		0	1.00566	1.00566	0		0	1.00566	1.00566	0		0	1.00566	1.00566	0
SLC5A1	32441956	32508004	381	26	8	9	466.666	76.1777	126.25		4	2.2671	1.61754	0.441296		0	2.2671	1.61754	0.441296		1	9.79693	3.84097	3.65796
AP1B1P1	32518102	32527503	382	7	2	2	253.059	101.485	107.787		1	1.97478	1.97478	0		0	1.97478	1.97478	0		0	1.97478	1.97478	0
C22orf42	32545152	32554985	383	22	2	5	393.041	124.687	125.85		2	1.00283	1.00283	0		0	1.00283	1.00283	0		0	1.00283	1.00283	0
RP1-90G24.8	32556062	32556119	384	2	2	0	1.00044	1.00044	0		0	1.00044	1.00044	0		0	1.00044	1.00044	0		0	1.00044	1.00044	0
RFPL2	32586632	32599811	385	31	3	14	699.242	107.549	165.789		2	1.37147	1.25243	0.196018		0	1.37147	1.25243	0.196018		0	1.37147	1.25243	0.196018
RP1-90G24.10	32601163	32664241	386	86	13	32	2480.55	230.56	420.102		9	2.34933	1.59767	0.36918		0	2.34933	1.59767	0.36918		3	38.7913	9.85936	12.9178
CPSF1P1	32665756	32668904	387	18	5	1	102.43	26.7241	29.8304		4	2.90196	2.14057	0.693715		0	2.90196	2.14057	0.693715		1	12.8686	6.5286	5.63103
RP1-90G24.6	32669819	32673047	388	9	4	1	150.932	61.8026	57.554		2	22.4279	14.897	11.3051		1	1.02206	1.02206	0		2	23.3755	14.2559	7.74375
RP1-90G24.11	32680887	32681103	389	4	1	0	119.603	58.6269	46.6035		1	1	1	0		0	1	1	0		0	1	1	0
RP1-149A16.12	32723429	32738838	390	55	10	14	4657.46	399.152	804.975		7	6.9206	2.86372	2.11001		0	6.9206	2.86372	2.11001		1	7.27611	3.4661	2.10174
RFPL3	32751005	32756899	391	38	3	24	1061.79	270.437	321.678		1	1.21252	1.16209	0.0588113		0	1.21252	1.16209	0.0588113		0	1.21252	1.16209	0.0588113
RFPL3S	32757282	32777123	392	77	5	46	2759.04	527.494	795.16		3	1.64218	1.28388	0.216883		0	1.64218	1.28388	0.216883		0	1.64218	1.28388	0.216883
RP1-149A16.3	32778254	32779227	393	5	1	0	26.9682	19.909	5.5598		1	1	1	0		0	1	1	0		0	1	1	0
RP1-149A16.17	32780557	32781422	394	4	3	0	69.4723	35.2319	39.4674		1	1.05658	1.04624	0.0101543		0	1.05658	1.04624	0.0101543		0	1.05658	1.04624	0.0101543
RTCB	32784047	32807769	395	49	6	29	1953.56	325.2	507.459		2	1.43566	1.23164	0.182904		0	1.43566	1.23164	0.182904		2	19.5092	7.23867	8.30058
BPIFC	32811351	32860250	396	122	20	33	3247.93	365.817	591.778		11	18.0793	4.96272	5.55296		0	18.0793	4.96272	5.55296		0	18.0793	4.96272	5.55296
FBXO7	32870769	32893920	397	63	3	39	1499.92	347.318	490.24		3	38.142	25.1548	13.5777		1	1.15158	1.10824	0.0685642		0	1.15158	1.10824	0.0685642
SYN3	32908738	33453533	398	1085	103	530	16045.9	371106	795.16		47	56.6176	7.97816	11.0068		5	17.7426	4.34963	3.46361		9	54.2971	8.86041	9.04946
RP1-302D9.1	33501556	33501895	399	3	1	0	85.1228	56.9857	48.0656		1	1	1	0		0	1	1	0		0	1	1	0
RP1-302D9.2	33505054	33512106	400	11	6	0	41.5053	14.0176	16.8968		3	1.14479	1.08165	0.0495694		0	1.14479	1.08165	0.0495694		0	1.14479	1.08165	0.0495694
RP1-302D9.5	33533145	33533177	401	2	1	1	1	1	0		0	1	1	0		0	1	1	0		0	1	1	0
LARGE	33558767	34318741	402	1537	142	809	16045.9	371106	795.16		69	93.8996	9.51029	13.8698		6	19.9057	5.50629	4.18492		16	138.201	15.845	21.5333
LL22NC03-86D4.1	34413746	34584092	403	370	35	187	38745.4	2616.52	7132.92		16	19.5322	5.50792	5.37774		0	19.5322	5.50792	5.37774		2	34.522	6.62535	8.06546
LL22NC03-13G6.2	34604253	34605111	404	4	2	1	30.1321	20.3089	16.6521		1	1.02776	1.02776	0		0	1.02776	1.02776	0		0	1.02776	1.02776	0
RP1-101G11.2	34985127	34986400	405	4	4	0	1.68846	1.36704	0.214834		0	1.68846	1.36704	0.214834		0	1.68846	1.36704	0.214834		0	1.68846	1.36704	0.214834
RP1-288L1.5	35099134	35100697	406	7	2	4	9.24037	6.51975	4.55786		1	1.25343	1.25343	0		0	1.25343	1.25343	0		0	1.25343	1.25343	0
RP1-288L1.4	35107923	35120334	407	18	3	8	534.416	245.067	212.472		2	1.57492	1.41343	0.277574		0	1.57492	1.41343	0.277574		0	1.57492	1.41343	0.277574
RP1-272J12.1	35320371	35468178	408	483	46	249	17469.4	1420.59	2864.99		23	35.2257	7.86363	8.97548		3	12.1897	4.24881	2.83591		4	91.5636	10.824	15.64
ISX	35468380	35481776	409	65	4	42	1261.37	221.989	285.3		3	1.11546	1.07282	0.0453941		0	1.11546	1.07282	0.0453941		0	1.11546	1.07282	0.0453941
CTA-714B7.5	35515997	35626938	410	299	23	203	5576.48	454.522	938.302		8	7.73962	2.52502	1.91036		0	7.73962	2.52502	1.91036		1	18.422	4.43956	5.09903
HMGXB4	35653473	35690532	411	73	6	51	1331.88	269.602	358.488		3	2.07853	1.42559	0.390278		0	2.07853	1.42559	0.390278		0	2.07853	1.42559	0.390278
TOM1	35695542	35743124	412	118	18	50	2046.78	194.416	359.831		8	21.8703	5.56707	6.36186		1	6.2411	2.52916	1.45713		1	10.6786	3.48609	2.82827
HMOX1	35776672	35789263	413	25	2	11	627.782	116.941	168.122		2	1.01132	1.01132	0		0	1.01132	1.01132	0		0	1.01132	1.01132	0
MCM5	35796652	35820589	414	39	6	10	711.222	199.558	187.063		5	6.20164	4.16732	1.61028		0	6.20164	4.16732	1.61028		1	11.0839	7.1722	2.30886
RP4-569D19.5	35898080	35899476	415	9	3	4	48.6036	32.7017	13.7902		1	2.55478	2.28305	0.244271		0	2.55478	2.28305	0.244271		0	2.55478	2.28305	0.244271
RP4-569D19.8	35923105	35923409	416	3	1	1	8.42929	8.42929	0		1	1	1	0		0	1	1	0		0	1	1	0
RASD2	35937351	35949334	417	25	6	7	389.4	141.419	101.508		3	12.5319	9.75493	2.49158		0	12.5319	9.75493	2.49158		3	53.8109	24.2521	18.3279
MB	36003760	36033494	418	78	8	43	658.587	130.56	153.986		7	6.39291	3.56273	1.8429		0	6.39291	3.56273	1.8429		0	6.39291	3.56273	1.8429
APOL6	36046992	36064414	419	31	5	16	530.809	131.128	157.954		1	1.81859	1.38477	0.335556		0	1.81859	1.38477	0.335556		0	1.81859	1.38477	0.335556
RP1-41P2.7	36082015	36085347	420	8	2	3	196.921	84.8571	84.062		1	1.02579	1.02579	0		0	1.02579	1.02579	0		0	1.02579	1.02579	0
APOL5	36114047	36125264	421	46	4	21	1298	366.365	388.081		3	1.2142	1.1428	0.123583		0	1.2142	1.1428	0.123583		1	10.8257	7.22355	4.47294
RBFOX2	36136945	36424170	422	165	10	111	835.745	90.0999	142.608		6	8.31614	4.45488	2.65648		0	8.31614	4.45488	2.65648		0	8.31614	4.45488	2.65648
APOL3	36537500	36559437	423	48	5	17	1490.05	257.175	378.947		3	17.9123	7.70868	6.82756		0	17.9123	7.70868	6.82756		0	17.9123	7.70868	6.82756
Z95114.3	36569303	36569844	424	2	1	0	1.35408	1.35408	0		1	1	1	0		0	1	1	0		0	1	1	0
Z95114.7	36571916	36572416	425	4	1	0	14.0535	8.48965	4.70815		1	1	1	0		0	1	1	0		0	1	1	0
MTND1P10	36574767	36575026	426	2	1	1	1	1	0		0	1	1	0		0	1	1	0		0	1	1	0
APOL4	36585242	36600291	427	98	12	50	357.814	87.3356	88.0646		6	4.42251	2.36865	1.27758		0	4.42251	2.36865	1.27758		2	19.8093	8.52976	7.29755
APOL2	36623148	36635967	428	17	7	1	245.335	54.6011	69.5345		2	1.23279	1.12799	0.072597		0	1.23279	1.12799	0.072597		1	8.73363	3.16627	3.37518
APOL1	36649802	36663248	429	42	4	14	1075.52	132.742	215.673		1	1.96827	1.50107	0.426163		0	1.96827	1.50107	0.426163		0	1.96827	1.50107	0.426163
MYH9	36677400	36783638	430	202	23	111	3396.77	295.855	595.978		10	11.6094	3.31774	2.87147		0	11.6094	3.31774	2.87147		0	11.6094	3.31774	2.87147
RP4-633O19__A.1	36785297	36792307	431	24	3	18	315.603	153.282	87.8769		1	1.0109	1.00727	0.00387493		0	1.0109	1.00727	0.00387493		0	1.0109	1.00727	0.00387493
RPS15AP38	36817417	36817548	432	4	2	2	1.75496	1.75496	0		1	1	1	0		0	1	1	0		1	5.81203	5.81203	0
RP5-1119A7.14	36841725	36850738	433	14	4	1	236.063	78.9958	78.6697		2	1.79939	1.43198	0.373279		0	1.79939	1.43198	0.373279		0	1.79939	1.43198	0.373279
TXN2	36863375	36878042	434	16	3	8	129.628	44.7507	38.3653		1	1.16933	1.16933	0		0	1.16933	1.16933	0		1	16.3994	10.9165	7.79752
FOXRED2	36884175	36903046	435	50	3	33	742.952	215.245	235.598		2	1.76232	1.51963	0.354748		0	1.76232	1.51963	0.354748		0	1.76232	1.51963	0.354748
EIF3D	36907098	36923231	436	11	6	0	171.533	39.0321	58.7179		1	1.13766	1.08405	0.044505		0	1.13766	1.08405	0.044505		0	1.13766	1.08405	0.044505
RP5-1119A7.10	36948403	36948445	437	2	1	0	190.623	190.623	0		1	1	1	0		0	1	1	0		0	1	1	0
RP5-1119A7.17	36957900	36958908	438	2	1	0	13.934	13.934	0		1	1	1	0		0	1	1	0		0	1	1	0
CACNG2	36962353	37099538	439	235	34	84	8336.85	424.828	971.925		14	20.0632	3.82428	4.18063		1	7.67662	2.82564	2.19808		3	52.7008	6.35718	11.8403
RP1-293L6.1	37100260	37117313	440	49	5	35	569.003	195.472	196.129		1	2.18099	1.60192	0.490579		0	2.18099	1.60192	0.490579		0	2.18099	1.60192	0.490579
IFT27	37155457	37171611	441	24	2	16	138.935	57.6575	49.8391		1	1	1	0		0	1	1	0		1	6.38972	6.38972	0
PVALB	37196871	37214721	442	60	8	34	615.381	145.609	156.421		6	7.60462	4.43508	2.2694		0	7.60462	4.43508	2.2694		0	7.60462	4.43508	2.2694
CTA-833B7.2	37243584	37266322	443	60	13	12	855.27	145.541	191.876		8	13.0949	3.27446	3.55946		0	13.0949	3.27446	3.55946		0	13.0949	3.27446	3.55946
NCF4	37266979	37273742	444	36	3	22	1136.66	322.205	353.254		1	1.00104	1.00104	0		0	1.00104	1.00104	0		1	7.1317	5.11039	3.40985
CSF2RB	37309916	37335773	445	83	8	42	1644.34	250.054	355.368		6	2.3883	1.56882	0.426978		0	2.3883	1.56882	0.426978		0	2.3883	1.56882	0.426978
CSF2RBP1	37346614	37349249	446	21	3	10	619.197	143.297	184.135		1	2.2307	1.80731	0.62201		0	2.2307	1.80731	0.62201		0	2.2307	1.80731	0.62201
TEX33	37387257	37403302	447	54	4	37	1147.58	380.925	347.05		2	1.2774	1.15557	0.117956		0	1.2774	1.15557	0.117956		0	1.2774	1.15557	0.117956
TST	37407527	37412967	448	22	4	3	123.065	51.414	38.3734		1	1.13861	1.13861	0		0	1.13861	1.13861	0		2	32.3714	16.6061	15.5691
MPST	37416800	37425031	449	12	2	2	362.334	97.9797	124.077		1	1	1	0		0	1	1	0		1	18.8835	18.8835	0
TMPRSS6	37462926	37504157	450	107	12	30	2164.87	341.54	449.514		6	20.6161	4.60856	5.84447		1	2.39998	1.60153	0.42677		1	8.33336	3.17344	2.6393
IL2RB	37523721	37571038	451	114	23	7	1197.89	153.105	202.505		14	18.7329	3.64267	4.28131		0	18.7329	3.64267	4.28131		1	19.4226	5.07302	5.97266
RP1-151B14.6	37571201	37578852	452	25	5	10	1044.4	255.908	322.262		2	11.3617	5.04307	5.25105		0	11.3617	5.04307	5.25105		0	11.3617	5.04307	5.25105
C1QTNF6	37578960	37595156	453	51	6	27	1421.09	251.368	337.345		3	25.3325	11.8488	8.41629		1	7.21805	3.95094	2.71741		1	15.3914	7.64604	5.71402
SSTR3	37600563	37607981	454	14	4	6	878.55	233.603	300.472		0	21.901	13.5818	6.15578		1	1.07677	1.06177	0.0178535		1	19.7419	12.4492	4.92511
RP1-151B14.9	37611807	37611862	455	2	1	1	1	1	0		0	1	1	0		0	10.0927	4.33183	3.13332		0	1	1	0
RAC2	37621358	37639183	456	57	11	12	814.607	146.122	200.053		5	10.0927	4.33183	3.13332		0	1	1	0		2	30.6499	9.06548	8.59265
CYTH4	37678096	37711078	457	69	11	19	6989.67	577.807	1127.38		5	14.7517	5.05586	5.60911		0	14.7517	5.05586	5.60911		1	14.7864	4.75765	5.42671
RP1-63G5.5	37735969	37822383	458	270	26	95	5097.02	387.731	780.541		16	15.3167	4.77555	4.04338		0	15.3167	4.77555	4.04338		1	17.0178	5.47992	4.39187
MFNG	37869131	37881842	459	14	5	5	216.383	63.8729	86.6533		3	1.30498	1.17728	0.0997011		0	1.30498	1.17728	0.0997011		1	19.538	8.96251	8.76316
CARD10	37886528	37914526	460	86	10	29	1092.38	169.484	231.319		5	7.14987	2.98505	2.19801		0	7.14987	2.98505	2.19801		2	17.9953	7.49915	6.71206
RP5-1177I5.3	37946292	37947369	461	4	1	0	295.195	148.257	139.962		1	1	1	0		0	1	1	0		0	1	1	0
CDC42EP1	37956840	37964299	462	17	8	2	184.783	31.2006	52.3619		3	2.72943	1.91188	0.571167		0	2.72943	1.91188	0.571167		0	2.72943	1.91188	0.571167
LGALS2	37967432	37977713	463	43	10	13	467.374	120.101	140.307		3	1.57726	1.25319	0.185938		0	1.57726	1.25319	0.185938		2	59.9276	16.1518	21.9303
GGA1	38004644	38029295	464	39	8	6	2551.08	264.605	458.643		5	6.9451	2.69792	2.49784		0	6.9451	2.69792	2.49784		0	6.9451	2.69792	2.49784
SH3BP1	38031636	38062112	465	71	8	27	3727.96	400.734	708.818		5	14.0922	6.07591	4.67739		0	14.0922	6.07591	4.67739		0	14.0922	6.07591	4.67739
LGALS1	38074142	38075188	466	4	2	1	196.784	131.486	112.517		1	1	1	0		0	1	1	0		1	2.57436	2.57436	0
NOL12	38077718	38170026	467	128	13	74	3046.94	463.676	702.762		6	9.5887	3.79955	2.85219		0	9.5887	3.79955	2.85219		0	9.5887	3.79955	2.85219
TRIOBP	38172079	38172380	468	3	2	1	1.04082	1.04082	0		0	1.04082	1.04082	0		0	1.04082	1.04082	0		0	1.04082	1.04082	0
GCAT	38204089	38213102	469	15	3	10	245.698	164.541	90.2096		1	1	1	0		0	1	1	0		2	130.212	87.1412	69.4677
GALR3	38220964	38221072	470	2	2	0	1.01072	1.01072	0		0	1.01072	1.01072	0		0	1.01072	1.01072	0		0	1.01072	1.01072	0
ANKRD54	38227821	38244216	471	9	3	2	76.6536	24.6363	34.9745		1	1.23522	1.16299	0.121435		0	1.23522	1.16299	0.121435		0	1.23522	1.16299	0.121435
EIF3L	38247790	38285300	472	24	5	12	497.39	118.537	150.192		1	1.07587	1.0633	0.00949136		0	1.07587	1.0633	0.00949136		0	1.07587	1.0633	0.00949136
MICALL1	38303155	38336203	473	35	9	6	624.691	105.521	161.317		5	5.35429	2.30948	1.54093		0	5.35429	2.30948	1.54093		0	5.35429	2.30948	1.54093
C22orf23	38341134	38346523	474	4	3	0	18.9892	10.844	7.56523		1	1.06821	1.05184	0.0164503		0	1.06821	1.05184	0.0164503		0	1.06821	1.05184	0.0164503
POLR2F	38351685	38433383	475	61	8	27	1432.82	326.329	350.881		3	23.198	8.05407	8.09017		1	1.91879	1.39525	0.24335		0	1.91879	1.39525	0.24335
PICK1	38452365	38468632	476	27	5	11	705.03	278.212	227.977		3	15.4416	8.63564	6.2169		0	15.4416	8.63564	6.2169		0	15.4416	8.63564	6.2169
SLC16A8	38474696	38480007	477	11	5	1	275.612	64.5303	110.545		3	1.96514	1.52467	0.382296		0	1.96514	1.52467	0.382296		0	1.96514	1.52467	0.382296
BAIAP2L2	38481516	38506164	478	61	18	9	1009.61	158.017	199.539		6	7.04832	2.21595	1.73132		0	7.04832	2.21595	1.73132		1	17.7964	4.00268	5.01529
PLA2G6	38507818	38601231	479	323	15	219	5721.13	787.377	1210.39		7	46.1998	11.9599	15.3984		2	6.93961	2.63804	1.99098		0	6.93961	2.63804	1.99098
MAFF	38602140	38612372	480	19	3	5	1275.31	293.04	324.973		3	1.08724	1.05813	0.0266557		0	1.08724	1.05813	0.0266557		0	1.08724	1.05813	0.0266557
TMEM184B	38615536	38668821	481	90	12	36	4811.56	779.122	1238.95		5	15.8636	5.23299	5.33019		0	15.8636	5.23299	5.33019		2	35.0329	12.0685	10.551
CSNK1E	38687997	38793267	482	144	16	48	4051.5	371.755	720.124		9	39.1881	10.0391	12.8825		1	13.3312	4.49425	4.29792		0	13.3312	4.49425	4.29792
RP3-434P1.6	38820595	38823136	483	8	3	2	178.596	90.2283	78.7999		2	1.14168	1.10558	0.0591266		0	1.14168	1.10558	0.0591266		0	1.14168	1.10558	0.0591266
KCNJ4	38824612	38849993	484	56	8	28	944.896	252.686	229.594		5	15.3482	8.14312	6.37216		0	15.3482	8.14312	6.37216		2	18.0738	10.9737	6.94586
KDELR3	38864460	38879010	485	16	5	3	165.222	46.2796	54.5842		2	1.28379	1.11871	0.130368		0	1.28379	1.11871	0.130368		0	1.28379	1.11871	0.130368
DDX17	38879688	38903624	486	23	5	13	588.457	211.144	199.685		3	3.29255	2.25083	1.1855		0	3.29255	2.25083	1.1855		1	13.2323	6.06993	5.51174
DMC1	38918207	38964928	487	47	7	30	437.029	82.484	121.686		5	3.97511	2.00025	1.09161		0	3.97511	2.00025	1.09161		0	3.97511	2.00025	1.09161
FAM227A	38974154	39052155	488	146	6	104	3019.38	365.762	600.067		5	6.69404	3.27946	2.36272		0	6.69404	3.27946	2.36272		0	6.69404	3.27946	2.36272
CBY1	39052833	39069624	489	61	3	45	2027.17	262.699	481.811		2	1.08003	1.06758	0.0198477		0	1.08003	1.06758	0.0198477		0	1.08003	1.06758	0.0198477
RP3-508I15.9	39070061	39077129	490	36	4	25	952.234	218.33	287.653		1	1.72772	1.37984	0.342653		0	1.72772	1.37984	0.342653		0	1.72772	1.37984	0.342653
TOMM22	39078241	39080638	491	6	2	3	21.6029	16.368	6.79697		1	1.01148	1.01148	0		0	1.01148	1.01148	0		0	1.01148	1.01148	0
JOSD1	39082174	39096602	492	15	3	9	100.112	40.3549	46.7803		3	1.77998	1.56481	0.190909		0	1.77998	1.56481	0.190909		0	1.77998	1.56481	0.190909
GTPBP1	39102554	39134207	493	48	4	28	1163.75	267.794	306.262		4	1.56779	1.30832	0.21008		0	1.56779	1.30832	0.21008		0	1.56779	1.30832	0.21008
SUN2	39137834	39190096	494	66	13	23	853.64	91.8737	161.578		4	6.72998	3.56175	1.89028		0	6.72998	3.56175	1.89028		0	6.72998	3.56175	1.89028
NPTXR	39214774	39239687	495	59	7	32	521.184	189.49	179.424		5	6.45983	3.09767	2.04576		0	6.45983	3.09767	2.04576		1	18.8826	7.79832	6.86591
CBX6	39257673	39267312	496	12	5	3	126.974	39.3175	50.4835		3	1.94699	1.54762	0.279453		0	1.94699	1.54762	0.279453		1	15.6155	7.15765	7.51834
CTA-150C2.13	39318565	39320602	497	5	2	2	48.1207	32.4656	27.1084		1	1.16352	1.16352	0		0	1.16352	1.16352	0		0	1.16352	1.16352	0
APOBEC3A	39349617	39359099	498	18	7	1	605.249	142.521	184.797		3	4.15217	2.52448	1.19821		0	4.15217	2.52448	1.19821		1	21.7258	8.03091	8.77569
APOBEC3B	39379064	39388216	499	18	5	3	157.309	53.0249	52.85		3	2.18761	1.69123	0.452146		0	2.18761	1.69123	0.452146		0	2.18761	1.69123	0.452146
APOBEC3B-AS1	39388827	39393434	500	18	3	11	358.88	151.901	139.707		0	40.254	24.4565	16.7166		1	1.14688	1.12799	0.0281274		0	1.14688	1.12799	0.0281274
APOBEC3C	39410500	39415780	501	17	4	5	554.443	133.797	169.63		2	1.07172	1.04952	0.0366679		0	1.07172	1.04952	0.0366679		1	15.2161	8.13773	8.1593
APOBEC3D	39418613	39429209	502	28	9	2	333.694	71.3566	91.799		4	7.15007	3.46573	2.17843		0	7.15007	3.46573	2.17843		2	27.7128	9.91413	8.99382
APOBEC3F	39437410	39449655	503	30	3	15	725.509	201.238	193.952		1	1.53975	1.35738	0.159707		0	1.53975	1.35738	0.159707		0	1.53975	1.35738	0.159707
APOBEC3G	39450528	39482809	504	44	8	18	676.259	180.994	190.162		3	4.26696	2.05807	1.04923		0	4.26696	2.05807	1.04923		0	4.26696	2.05807	1.04923
RP4-742C19.12	39487595	39488481	505	7	5	0	86.9723	28.1777	40.0413		2	1.88338	1.39601	0.346262		0	1.88338	1.39601	0.346262		0	1.88338	1.39601	0.346262
APOBEC3H	39493251	39499902	506	54	4	33	1012.61	244.13	261.445		2	1.97073	1.53023	0.350767		0	1.97073	1.53023	0.350767		0	1.97073	1.53023	0.350767
CBX7	39516183	39548027	507	66	8	34	1778.21	208.252	341.853		3	4.65854	2.79974	1.26913		0	4.65854	2.79974	1.26913		1	21.9579	7.33925	7.69169
FUNDC2P4	39551555	39551798	508	5	3	1	7.0368	4.12898	3.32655		1	1.33602	1.22531	0.0963806		0	1.33602	1.22531	0.0963806		0	1.33602	1.22531	0.0963806
PDGFB	39622058	39640703	509	54	7	32	411.452	109.701	130.117		4	1.81067	1.44025	0.220834		0	1.81067	1.44025	0.220834		1	22.2175	7.53754	8.8182
RP3-333H23.8	39689368	39691221	510	5	2	1	7.92198	5.42257	2.14241		1	1.00595	1.00595	0		0	1.00595	1.00595	0		0	1.00595	1.00595	0
RPL3	39709009	39716341	511	18	4	10	110.767	49.103	41.3227		1	1.06127	1.04072	0.0212454		0	1.06127	1.04072	0.0212454		1	14.2568	7.52892	7.42114
SYNGR1	39746168	39781429	512	40	9	14	802.157	145.155	215.279		3	2.20609	1.39249	0.434726		0	2.20609	1.39249	0.434726		0	2.20609	1.39249	0.434726
TAB1	39796097	39832841	513	14	6	2	60.3115	18.3147	20.5554		2	1.94531	1.50229	0.317934		0	1.94531	1.50229	0.317934		0	1.94531	1.50229	0.317934
MGAT3	39856032	39887686	514	14	6	0	51.8078	19.5683	19.1677		1	5.15681	2.315	1.55585		0	5.15681	2.315	1.55585		0	5.15681	2.315	1.55585
MIEF1	39895939	39913557	515	15	5	2	184.226	40.2542	60.0563		1	1.4393	1.22884	0.24089		0	1.4393	1.22884	0.24089		1	1.47587	1.19735	0.236473
RPS19BP1	39926861	39926962	516	3	1	0	16.4063	11.3144	4.65126		1	1	1	0		0	1	1	0		0	1	1	0
CACNA1I	39966856	40074662	517	101	18	27	805.113	106.531	150.473		7	5.78438	2.49178	1.56575		0	5.78438	2.49178	1.56575		3	61.7151	11.8625	17.4003
ENTHD1	40141773	40286270	518	43	8	14	307.429	45.3459	72.8614		6	2.19184	1.44491	0.370596		0	2.19184	1.44491	0.370596		1	10.4321	3.93699	4.01227
GRAP2	40299158	40368608	519	58	12	2	890.877	197	252.1		5	5.06224	2.31522	1.38859		0	5.06224	2.31522	1.38859		0	5.06224	2.31522	1.38859
FAM83F	40392604	40438007	520	49	6	13	2237.43	287.469	510.403		3	1.41398	1.2105	0.136333		0	1.41398	1.2105	0.136333		0	1.41398	1.2105	0.136333
TNRC6B	40452167	40729614	521	274	14	162	63551.2	5695.41	13935.9		9	4.60229	2.31143	0.996179		0	4.60229	2.31143	0.996179		0	4.60229	2.31143	0.996179
ADSL	40742831	40784278	522	27	5	14	536.642	104.697	149.617		3	1.56539	1.23755	0.211867		0	1.56539	1.23755	0.211867		0	1.56539	1.23755	0.211867
SGSM3	40789216	40803186	523	17	1	8	462.973	127.901	154.309		1	1	1	0		0	1	1	0		0	1	1	0
MKL1	40806895	41031027	524	284	14	199	4845.5	403.269	947.514		6	13.7253	4.60089	3.85535		0	13.7253	4.60089	3.85535		0	13.7253	4.60089	3.85535
MCHR1	41078473	41078533	525	2	1	0	2.1743	2.1743	0		1	1	1	0		0	1	1	0		0	1	1	0
SLC25A17	41166135	41215183	526	45	7	23	4318.99	705.54	1067.71		4	3.87474	2.16355	1.1304		0	3.87474	2.16355	1.1304		1	7.75324	4.08695	2.91821
ST13	41220756	41252867	527	31	6	20	383.607	124.554	122.002		2	1.27841	1.11686	0.114485		0	1.27841	1.11686	0.114485		1	3.57568	1.90393	1.17774
XPNPEP3	41256367	41361593	528	48	11	19	939.576	169.607	253.413		4	5.25534	2.05525	1.29329		0	5.25534	2.05525	1.29329		0	5.25534	2.05525	1.29329
RBX1	41369108	41369129	529	2	2	0	1.13707	1.13707	0		0	1.13707	1.13707	0		0	1.13707	1.13707	0		0	1.13707	1.13707	0
RP11-12M9.4	41470313	41471066	530	4	3	1	1.77375	1.51166	0.292783		1	1.14267	1.14267	0		0	1.14267	1.14267	0		1	5.67893	4.03912	2.47213
EP300	41487809	41570745	531	135	10	93	3065.55	329.455	604.876		5	9.19782	4.16335	2.66497		0	9.19782	4.16335	2.66497		0	9.19782	4.16335	2.66497
RP1-85F18.6	41577964	41578065	532	2	1	0	10.5223	10.5223	0		1	1	1	0		0	1	1	0		0	1	1	0
RP1-85F18.5	41580713	41592677	533	15	6	6	240.33	61.3664	100.835		2	1.09179	1.0638	0.0281835		0	1.09179	1.0638	0.0281835		3	68.6222	39.401	27.6698
L3MBTL2	41602887	41627073	534	82	4	56	1329.54	307.45	362.343		2	1.69678	1.41511	0.305895		0	1.69678	1.41511	0.305895		0	1.69678	1.41511	0.305895
CHADL	41627386	41635204	535	15	5	2	288.922	57.9662	88.0468		3	1.6329	1.47473	0.251838		0	1.6329	1.47473	0.251838		0	1.6329	1.47473	0.251838
RANGAP1	41642212	41682014	536	69	8	37	1334.41	388.834	367.872		4	1.61939	1.22259	0.187839		0	1.61939	1.22259	0.187839		0	1.61939	1.22259	0.187839
ZC3H7B	41698542	41755857	537	81	7	37	1826.49	295.226	428.359		4	1.67282	1.24273	0.203493		0	1.67282	1.24273	0.203493		0	1.67282	1.24273	0.203493
TEF	41763816	41794798	538	57	3	34	2345.88	446.073	660.692		3	22.9705	13.5606	9.94902		1	1.12654	1.09169	0.0575674		0	1.12654	1.09169	0.0575674
TOB2	41829794	41842203	539	18	4	12	86.7496	37.69	39.214		2	1.17812	1.0957	0.0662098		0	1.17812	1.0957	0.0662098		0	1.17812	1.0957	0.0662098
PHF5A	41855912	41864216	540	15	5	10	2.34019	1.85418	0.503449		1	1.51621	1.26111	0.198742		0	1.51621	1.26111	0.198742		1	9.66893	4.81216	4.44364
ACO2	41865792	41923651	541	48	8	16	2103.14	385.672	521.259		3	9.93674	3.27502	3.38377		0	9.93674	3.27502	3.38377		0	9.93674	3.27502	3.38377
POLR3H	41925535	41940524	542	27	4	17	286.77	84.5844	91.0166		2	1.96372	1.49501	0.537109		0	1.96372	1.49501	0.537109		0	1.96372	1.49501	0.537109
CSDC2	41957610	41972032	543	22	1	14	148.787	55.4228	42.6798		1	1	1	0		0	1	1	0		0	1	1	0
PMM1	41976478	41983938	544	8	4	1	134.079	39.1347	53.196		1	1.29145	1.26098	0.050798		0	1.29145	1.26098	0.050798		0	1.29145	1.26098	0.050798
DESI1	41995335	42016699	545	13	3	7	32.5189	23.9129	7.92988		2	1.04158	1.03552	0.00626624		0	1.04158	1.03552	0.00626624		0	1.04158	1.03552	0.00626624
XRCC6	42017264	42059768	546	24	6	9	346.838	68.325	101.741		3	3.25282	1.79726	0.737743		0	3.25282	1.79726	0.737743		0	3.25282	1.79726	0.737743
NHP2L1	42070276	42082791	547	28	3	21	90.0167	43.606	40.1714		2	1.06436	1.04811	0.0144166		0	1.06436	1.04811	0.0144166		0	1.06436	1.04811	0.0144166
C22orf46	42087276	42092225	548	6	3	1	97.0951	46.3211	44.1261		1	1.05429	1.05429	0		0	1.05429	1.05429	0		1	11.5666	7.98956	5.97689
MEI1	42095904	42195410	549	159	9	127	824.203	198.103	261.833		5	2.85328	1.69154	0.709012		0	2.85328	1.69154	0.709012		2	264.842	63.6268	100.562
CCDC134	42196684	42221951	550	46	7	25	587.36	160.157	155.78		2	20.0736	7.07967	7.72491		1	1.17769	1.09807	0.0723227		1	18.3155	6.74401	7.25732
SREBF2	42231601	42302311	551	112	7	60	5364.89	514.885	931.358		5	1.94993	1.40203	0.356569		0	1.94993	1.40203	0.356569		0	1.94993	1.40203	0.356569
SHISA8	42307751	42309650	552	11	4	7	1.10748	1.065	0.0303964		0	1.10748	1.065	0.0303964		0	1.10748	1.065	0.0303964		0	1.10748	1.065	0.0303964
TNFRSF13C	42321251	42322016	553	4	2	0	11.4648	6.16527	5.26435		1	1.42919	1.42919	0		0	1.42919	1.42919	0		0	1.42919	1.42919	0
CENPM	42334953	42343091	554	23	3	14	387.636	139.351	125.271		1	1.22028	1.17847	0.0612301		0	1.22028	1.17847	0.0612301		0	1.22028	1.17847	0.0612301
LINC00634	42348602	42354701	555	14	5	6	131.777	34.2409	46.304		2	1.12629	1.08812	0.0640062		0	1.12629	1.08812	0.0640062		2	115.465	46.853	60.1145
SEPT3	42373648	42392811	556	34	4	23	375.876	107.885	115.179		3	6.26837	3.98581	2.11872		0	6.26837	3.98581	2.11872		0	6.26837	3.98581	2.11872
WBP2NL	42395242	42454354	557	98	10	66	662.25	170.905	194.299		4	2.68169	1.54882	0.461945		0	2.68169	1.54882	0.461945		1	17.4961	5.21066	6.26343
NAGA	42454950	42466509	558	12	2	4	520.258	158.582	160.815		2	1.07473	1.07473	0		0	1.07473	1.07473	0		0	1.07473	1.07473	0
FAM109B	42470317	42474138	559	8	2	1	379.673	151.3	149.427		2	1.01082	1.01082	0		0	1.01082	1.01082	0		0	1.01082	1.01082	0
SMDT1	42475703	42477650	560	4	1	0	117.982	79.6986	35.1856		1	1	1	0		0	1	1	0		0	1	1	0
NDUFA6	42481849	42486723	561	7	2	2	179.004	100.997	59.7779		2	1.00166	1.00166	0		0	1.00166	1.00166	0		0	1.00166	1.00166	0
NDUFA6-AS1	42487900	42534956	562	151	4	92	4791.16	601.955	1051.37		3	2.21507	1.68782	0.396799		0	2.21507	1.68782	0.396799		0	2.21507	1.68782	0.396799
CYP2D7P	42536313	42540551	563	30	4	0	204.406	78.8232	70.7009		2	1.80487	1.42645	0.422826		0	1.80487	1.42645	0.422826		0	1.80487	1.42645	0.422826
CYP2D8P	42546018	42550287	564	16	3	2	653.411	168.546	193.972		3	3.79199	3.17346	0.553082		0	3.79199	3.17346	0.553082		0	3.79199	3.17346	0.553082
TCF20	42557710	42738766	565	273	23	107	22585.3	1662.21	3742.58		10	70.109	14.095	21.5235		2	11.1724	3.05275	2.64862		1	11.3023	4.14287	3.60038
Z83851.1	42761856	42764776	566	3	3	0	1.35791	1.2467	0.111444		0	1.35791	1.2467	0.111444		0	1.35791	1.2467	0.111444		0	1.35791	1.2467	0.111444
NFAM1	42776588	42827759	567	122	8	56	11487.3	931.41	2136.78		6	23.4555	8.40383	8.45598		1	5.8064	2.94772	1.6458		0	5.8064	2.94772	1.6458
CTA-126B4.7	42834949	42836440	568	3	2	1	1.02504	1.02504	0		0	1.02504	1.02504	0		0	1.02504	1.02504	0		0	1.02504	1.02504	0
SERHL	42897029	42908289	569	42	7	9	1141.84	203.493	284.124		3	2.09159	1.38372	0.454144		0	2.09159	1.38372	0.454144		1	9.33793	3.89687	3.54828
RRP7A	42908897	42915548	570	20	7	4	188.216	47.0706	57.8662		3	3.36557	2.13424	1.0632		0	3.36557	2.13424	1.0632		2	11.6343	5.62662	4.10567
SERHL2	42949748	42970263	571	58	6	17	1991.77	324.671	567.982		3	2.53272	1.75627	0.547037		0	2.53272	1.75627	0.547037		0	2.53272	1.75627	0.547037
RRP7B	42970403	42977907	572	31	4	8	1146.91	254.347	324.303		2	1.93618	1.64348	0.355168		0	1.93618	1.64348	0.355168		1	12.138	6.77729	5.22517
POLDIP3	42980678	43010601	573	34	4	10	760.083	248.114	201.877		3	28.8555	14.0567	11.7316		1	1.11475	1.06902	0.0426315		0	1.11475	1.06902	0.0426315
CYB5R3	43014147	43045537	574	88	8	40	1812.93	289.279	411.687		5	6.85961	3.1062	2.41235		0	6.85961	3.1062	2.41235		0	6.85961	3.1062	2.41235
A4GALT	43088261	43117037	575	125	14	53	1654.4	323.132	419.923		7	30.2606	6.93044	9.8188		1	4.32602	2.30014	0.877221		2	49.0952	10.9105	15.5496
RPL5P34	43172646	43172806	576	2	1	0	243.546	243.546	0		1	1	1	0		0	1	1	0		0	1	1	0
GOLGA2P4	43181175	43182761	577	5	3	1	6.44192	4.72046	2.08026		1	3.22753	2.93133	0.256555		0	3.22753	2.93133	0.256555		0	3.22753	2.93133	0.256555
ARFGAP3	43193323	43252280	578	105	8	65	2232.35	336.472	496.867		5	6.05007	2.65022	2.12544		0	6.05007	2.65022	2.12544		0	6.05007	2.65022	2.12544
PACSIN2	43255182	43410745	579	377	12	275	9410.05	731.529	1441.05		8	11.2881	4.14471	3.35808		0	11.2881	4.14471	3.35808		0	11.2881	4.14471	3.35808
AL022476.2	43434623	43448117	580	29	4	6	1905.92	556.711	631.378		3	1.06084	1.03436	0.0267147		0	1.06084	1.03436	0.0267147		0	1.06084	1.03436	0.0267147
TTLL1	43448649	43485385	581	108	8	60	1212.33	288.958	292.544		5	34.7771	15.5309	15.3981		1	14.0033	6.16731	5.79958		1	31.0296	11.6853	9.90671
BIK	43508222	43525176	582	18	4	2	294.795	67.3204	85.9297		4	1.51949	1.30823	0.221935		0	1.51949	1.30823	0.221935		0	1.51949	1.30823	0.221935
MCAT	43528218	43538806	583	20	3	5	398.005	87.4486	110.59		2	1.19952	1.13816	0.0964182		0	1.19952	1.13816	0.0964182		0	1.19952	1.13816	0.0964182
TSPO	43549115	43559137	584	7	4	0	61.3286	20.6999	27.7644		1	1.21306	1.12836	0.0920037		0	1.21306	1.12836	0.0920037		0	1.21306	1.12836	0.0920037
TTLL12	43562705	43581447	585	41	10	7	518.079	122.508	157.03		3	1.25347	1.11299	0.0852723		0	1.25347	1.11299	0.0852723		1	9.09603	2.77089	3.23783
SCUBE1	43594138	43738923	586	352	62	63	20633.3	919.217	2115.89		32	66.8031	7.98958	12.3642		3	15.0461	3.9669	3.05362		6	30.1498	7.5121	7.03913
RP4-754E20__A.5	43796664	43804846	587	23	4	8	1239.48	286.076	367.551		3	1.03418	1.03016	0.00404839		0	1.03418	1.03016	0.00404839		1	17.8458	10.1164	6.8832
MPPED1	43807263	43903508	588	247	38	67	13797.7	591.863	1391.21		22	21.9685	6.94122	5.79738		1	17.7332	6.03817	4.83993		3	30.4386	8.81667	7.66107
EFCAB6-AS1	43911999	43932511	589	13	5	0	198.873	68.736	62.8207		3	1.69547	1.41374	0.2652		0	1.69547	1.41374	0.2652		0	1.69547	1.41374	0.2652
EFCAB6	43937401	44205335	590	431	13	298	105900	3652.2	12456.3		6	10.2984	3.11586	3.03547		0	10.2984	3.11586	3.03547		1	10.4191	3.34709	3.00409
RP3-388M5.9	44209125	44212838	591	10	3	2	300.346	148.357	114.444		3	1.17611	1.12488	0.059013		0	1.17611	1.12488	0.059013		0	1.17611	1.12488	0.059013
SULT4A1	44220673	44258036	592	90	5	58	753.314	165.293	191.004		3	3.19243	1.93852	1.09553		0	3.19243	1.93852	1.09553		0	3.19243	1.93852	1.09553
PNPLA5	44276105	44287629	593	42	4	22	515.69	177.244	157.144		4	13.7247	9.37727	4.78751		0	13.7247	9.37727	4.78751		0	13.7247	9.37727	4.78751
PNPLA3	44322970	44360010	594	119	11	46	4878.18	666.972	1107.06		4	26.5455	7.67323	8.28513		1	8.14655	3.82508	2.66603		1	9.94121	5.11704	3.32962
SAMM50	44361497	44405614	595	111	9	57	1931.96	395.149	470.199		6	2.64707	1.70519	0.511776		0	2.64707	1.70519	0.511776		0	2.64707	1.70519	0.511776
PARVB	44408241	44567854	596	498	94	113	8897.57	663.427	1218.28		45	44.5776	6.38868	8.09371		3	18.474	4.44366	3.95209		5	25.8209	5.9246	5.68714
PARVG	44569142	44615218	597	183	20	76	2399.13	295.764	403.822		11	61.4866	15.4202	18.3129		2	14.3529	5.63093	4.04636		3	21.9893	9.45952	5.94888
KIAA1644	44639900	44708655	598	272	40	72	5807.35	447.056	762.976		27	57.868	14.502	14.495		4	16.3463	6.2695	3.95085		2	23.8852	8.25015	5.45323
RP1-32I10.10	44761631	44762020	599	4	3	0	1.68377	1.37469	0.251075		1	1.25393	1.18322	0.0958895		0	1.25393	1.18322	0.0958895		0	1.25393	1.18322	0.0958895
RP1-32I10.11	44809536	44809998	600	5	3	2	1.89097	1.63588	0.385031		1	1.00312	1.00312	0		0	1.00312	1.00312	0		1	6.18676	4.42408	2.80208
LDOC1L	44888920	44893563	601	24	2	13	946.109	256.123	257.452		2	1.23889	1.23889	0		0	1.23889	1.23889	0		0	1.23889	1.23889	0
KRT18P23	44962908	44963765	602	4	3	0	86.758	43.8792	49.4148		1	1.09127	1.07519	0.0160091		0	1.09127	1.07519	0.0160091		0	1.09127	1.07519	0.0160091
LINC00207	44965320	44968170	603	10	6	1	57.5235	17.8664	21.9756		2	11.7215	6.05196	3.82298		0	11.7215	6.05196	3.82298		0	11.7215	6.05196	3.82298
LINC00229	45003109	45021000	604	90	11	23	3007.66	305.738	498.965		5	9.22385	3.91106	3.21532		0	9.22385	3.91106	3.21532		2	27.2968	9.10634	9.16885
ANP32BP2	45047827	45048253	605	2	1	0	1.54446	1.54446	0		1	1	1	0		0	1	1	0		0	1	1	0
PRR5	45064924	45133535	606	279	51	90	5253.62	482.648	800.024		25	35.6233	9.19875	9.1461		3	19.7211	5.69355	3.77805		0	19.7211	5.69355	3.77805
PRR5-ARHGAP8	45133657	45258495	607	638	70	200	33466.8	2230.17	4230.08		41	93.5607	9.64511	17.5996		2	19.1125	5.35326	3.92665		3	30.5312	7.33159	6.26781
ARHGAP8	45258614	45258650	608	2	2	0	1.24423	1.24423	0		0	1.24423	1.24423	0		0	1.24423	1.24423	0		0	1.24423	1.24423	0
PHF21B	45277664	45403450	609	235	27	68	5841.52	635.612	991.518		16	18.5024	6.25525	5.55636		0	18.5024	6.25525	5.55636		4	34.5161	11.9186	9.88574
CTA-217C2.1	45529502	45559631	610	62	6	28	2259.87	515.729	712.466		3	3.40012	2.01872	0.767285		0	3.40012	2.01872	0.767285		0	3.40012	2.01872	0.767285
NUP50	45559741	45583803	611	83	5	53	1253.34	349.304	396.527		3	55.3175	25.2028	22.6229		1	1.89441	1.40709	0.310717		0	1.89441	1.40709	0.310717
KIAA0930	45586273	45635216	612	195	22	73	20975	1422.02	3795.21		12	90.021	24.7335	24.3519		4	17.1775	6.69633	5.09054		1	17.9916	7.9996	5.85409
CTA-268H5.14	45658243	45659209	613	14	6	2	628.537	213.233	233.871		2	1.64437	1.34713	0.291649		0	1.64437	1.34713	0.291649		2	387.485	130.801	157.673
UPK3A	45680870	45691594	614	38	9	14	348.596	73.0921	93.8505		4	4.41355	2.50931	1.1961		0	4.41355	2.50931	1.1961		2	12.4073	6.81759	4.44278
FAM118A	45705241	45737787	615	89	8	39	1594.79	220.905	326.914		6	15.3459	6.7212	5.24547		0	15.3459	6.7212	5.24547		0	15.3459	6.7212	5.24547
SMC1B	45740096	45808985	616	163	7	108	6410.58	717.014	1522.42		5	6.49339	3.49015	2.33168		0	6.49339	3.49015	2.33168		0	6.49339	3.49015	2.33168
RIBC2	45809624	45828033	617	60	7	37	1002.43	195.844	247.039		4	11.3233	4.738	4.68355		0	11.3233	4.738	4.68355		0	11.3233	4.738	4.68355
RP1-102D24.5	45832338	45844496	618	33	7	15	587.897	178.418	159.907		3	21.7091	9.876	6.54701		1	8.08095	4.42818	2.35859		1	12.9159	8.3763	3.8865
FBLN1	45898130	45996110	619	313	46	129	5007.92	423.429	788.775		20	12.3117	3.04932	2.19702		0	12.3117	3.04932	2.19702		2	13.2278	3.47491	2.50922
CTA-941F9.9	46001225	46001443	620	2	2	0	1.0838	1.0838	0		0	1.0838	1.0838	0		0	1.0838	1.0838	0		0	1.0838	1.0838	0
ATXN10	46068144	46238805	621	188	16	77	27680	1055.81	3074.08		6	15.8736	4.0479	4.92483		0	15.8736	4.0479	4.92483		1	17.0381	4.06753	5.16709
WI2-85898F10.1	46272360	46283297	622	17	3	1	276.141	92.6443	97.9579		2	1.19893	1.13136	0.0591517		0	1.19893	1.13136	0.0591517		0	1.19893	1.13136	0.0591517
WNT7B	46316863	46372968	623	147	19	30	1718.92	224.197	309.474		9	7.38614	2.45453	1.79679		0	7.38614	2.45453	1.79679		0	7.38614	2.45453	1.79679
LINC00899	46436321	46440359	624	12	2	6	197.428	119.121	72.9289		1	1.01601	1.01601	0		0	1.01601	1.01601	0		0	1.01601	1.01601	0
C22orf26	46445471	46448819	625	4	2	0	87.9124	44.2286	47.0618		1	3.34591	3.34591	0		0	3.34591	3.34591	0		0	3.34591	3.34591	0
RP6-109B7.3	46450205	46451813	626	6	2	2	201.864	101.048	86.2742		1	1.24367	1.24367	0		0	1.24367	1.24367	0		0	1.24367	1.24367	0
FLJ27365	46453712	46503806	627	48	9	8	559.602	100.965	137.535		4	6.1379	2.15265	1.6588		0	6.1379	2.15265	1.6588		0	6.1379	2.15265	1.6588
PPARA	46550106	46628119	628	73	18	12	988.172	112.625	171.138		6	4.23007	2.01808	1.04863		0	4.23007	2.01808	1.04863		1	14.9307	3.21906	3.51698
PKDREJ	46652959	46656014	629	2	2	0	1.00013	1.00013	0		0	1.00013	1.00013	0		0	1.00013	1.00013	0		0	1.00013	1.00013	0
TTC38	46664741	46680020	630	2	2	0	1.00664	1.00664	0		0	1.00664	1.00664	0		0	1.00664	1.00664	0		0	1.00664	1.00664	0
TRMU	46729740	46748137	631	5	5	0	1.07016	1.0455	0.0227476		0	1.07016	1.0455	0.0227476		0	1.07016	1.0455	0.0227476		0	1.07016	1.0455	0.0227476
CELSR1	46757062	46930107	632	350	59	102	18533.8	567.816	1572.28		25	37.9161	4.3451	6.03663		1	13.6266	3.07002	2.59803		5	30.8528	6.26721	7.10985
RP3-439F8.1	46938757	46943831	633	17	2	3	295.234	102.241	105.559		1	1.06867	1.06867	0		0	1.06867	1.06867	0		0	1.06867	1.06867	0
GRAMD4	46972080	47075462	634	238	28	81	8129.48	655.003	1549.15		9	15.9719	2.3294	3.03735		0	15.9719	2.3294	3.03735		2	83.0643	8.29563	20.0002
CERK	47080465	47133197	635	115	16	25	1329.22	211.295	247.567		6	45.4965	10.6802	17.141		1	2.96272	1.864	0.575754		4	50.381	13.7326	17.537
CTA-29F11.1	47158179	47158444	636	2	1	0	23.5375	23.5375	0		1	1	1	0		0	1	1	0		0	1	1	0
TBC1D22A	47159028	47571203	637	941	57	463	54472.5	2188.45	4205.74		25	18.3271	3.30316	3.46476		0	18.3271	3.30316	3.46476		1	23.3867	4.1058	4.88286
CITF22-49D8.1	47741696	47769285	638	55	6	8	1064.54	298.003	278.666		2	2.87798	1.91312	0.643933		0	2.87798	1.91312	0.643933		1	24.6855	10.7084	10.0542
LL22NC03-75H12.2	47857295	47882763	639	49	5	24	1112.83	361.171	331.171		3	1.80777	1.5684	0.210049		0	1.80777	1.5684	0.210049		0	1.80777	1.5684	0.210049
LINC00898	48017258	48025056	640	26	6	7	739.611	213.709	225.792		2	1.67015	1.34379	0.188459		0	1.67015	1.34379	0.188459		0	1.67015	1.34379	0.188459
RP11-191L9.4	48028048	48251307	641	662	44	344	3114.91	373.519	520.275		23	53.8984	9.89548	12.9653		3	15.0741	4.7851	3.96591		3	20.8996	6.50059	5.77658
RP13-455A7.1	48256607	48257638	642	4	2	2	1.05849	1.05849	0		0	1.05849	1.05849	0		0	1.05849	1.05849	0		0	1.05849	1.05849	0
CTA-280A3__B.2	48442573	48443497	643	3	2	0	3.20655	2.47507	1.12964		1	1.15849	1.15849	0		0	1.15849	1.15849	0		0	1.15849	1.15849	0
LL22NC03-121E8.4	48535761	48536673	644	3	1	0	245.169	163.377	102.069		1	1	1	0		0	1	1	0		0	1	1	0
LL22NC03-121E8.3	48537494	48538763	645	7	2	2	128.506	64.4499	43.7378		1	1	1	0		0	1	1	0		1	18.0429	18.0429	0
RP11-536P6.3	48844751	48846867	646	10	2	1	757.778	270.789	240.083		1	1.01594	1.01594	0		0	1.01594	1.01594	0		0	1.01594	1.01594	0
FAM19A5	48885287	49246723	647	1846	182	784	16045.9	371106	795.16		93	102.162	16.7941	17.764		23	18.6226	6.81721	4.19426		12	37.9531	10.8582	8.32176
WI2-81516E3.1	49288826	49294172	648	26	6	3	355.012	103.887	114.084		3	2.34922	1.55692	0.428307		0	2.34922	1.55692	0.428307		0	2.34922	1.55692	0.428307
RPL35P8	49609900	49610157	649	2	1	0	1.80883	1.80883	0		1	1	1	0		0	1	1	0		0	1	1	0
C22orf34	49808567	50051007	650	738	79	320	36622	1508.63	3645.88		39	66.9448	9.61258	13.7187		5	14.9935	4.23388	3.19539		5	46.0936	6.66289	7.50115
RP5-983L19.2	50113084	50118149	651	15	5	2	334.555	65.3612	114.147		2	3.00309	2.0145	0.685287		0	3.00309	2.0145	0.685287		0	3.00309	2.0145	0.685287
RPL5P35	50151468	50152568	652	6	3	3	2.8575	2.32007	0.466544		1	1.06834	1.06834	0		0	1.06834	1.06834	0		1	8.73463	6.0768	4.20104
BRD1	50167652	50220482	653	64	9	27	2406.85	190.325	407.587		5	5.4124	2.38427	1.57955		0	5.4124	2.38427	1.57955		0	5.4124	2.38427	1.57955
RP3-522J7.6	50226673	50231067	654	11	4	3	101.71	43.1696	38.9368		2	1.21939	1.14604	0.120744		0	1.21939	1.14604	0.120744		1	13.1772	7.84032	5.53281
ZBED4	50248389	50282986	655	120	9	96	548.935	108.663	153.301		5	3.63325	1.82155	0.779025		0	3.63325	1.82155	0.779025		1	28.2551	10.1064	10.9711
ALG12	50294378	50312035	656	74	6	49	603.413	86.4875	123.261		3	4.51503	2.32516	1.28769		0	4.51503	2.32516	1.28769		0	4.51503	2.32516	1.28769
CRELD2	50312225	50320105	657	78	6	54	662.761	146.029	167.488		3	7.00395	3.48189	2.50345		0	7.00395	3.48189	2.50345		1	24.0399	11.9081	9.03885
PIM3	50354255	50357416	658	10	3	0	242.773	74.0026	89.1994		2	1.42433	1.27981	0.13744		0	1.42433	1.27981	0.13744		0	1.42433	1.27981	0.13744
IL17REL	50433020	50450543	659	53	9	11	1676.31	360.337	440.229		4	45.8654	11.8883	13.3236		1	7.70814	4.2743	2.42608		0	7.70814	4.2743	2.42608
TTLL8	50453795	50493472	660	124	24	19	2873.77	342.09	570.966		12	34.8333	7.32995	8.58884		1	15.4878	4.39344	3.55382		2	17.6809	6.56245	5.21716
MLC1	50498389	50524285	661	152	9	75	1305	273.894	306.57		5	38.8564	15.4781	14.7734		2	6.49963	2.56064	2.0429		0	6.49963	2.56064	2.0429
MOV10L1	50528362	50599466	662	293	12	205	4722.54	516.955	862.672		6	13.2025	4.56609	4.35859		0	13.2025	4.56609	4.35859		0	13.2025	4.56609	4.35859
PANX2	50609653	50618641	663	19	8	0	51.137	13.5016	14.6177		6	3.67324	2.7913	0.662012		0	3.67324	2.7913	0.662012		0	3.67324	2.7913	0.662012
TRABD	50624909	50637597	664	31	7	9	786.786	213.398	219.716		4	8.78108	4.61907	3.29064		0	8.78108	4.61907	3.29064		1	93.6446	37.9201	37.949
RP3-402G11.26	50638086	50638953	665	6	3	0	63.8932	22.1315	30.3445		2	1.13305	1.09317	0.0548339		0	1.13305	1.09317	0.0548339		0	1.13305	1.09317	0.0548339
SELO	50639473	50655822	666	47	6	13	5898.9	499.647	1101.65		4	27.4962	12.0448	10.891		1	8.67863	5.15542	3.71081		0	8.67863	5.15542	3.71081
TUBGCP6	50658274	50683418	667	79	12	36	918.227	145.904	217.132		5	18.0586	5.97249	5.41749		0	18.0586	5.97249	5.41749		1	22.7133	8.00778	7.72505
HDAC10	50683658	50689030	668	18	7	6	116.879	44.1262	43.5649		2	1.96691	1.6731	0.23385		0	1.96691	1.6731	0.23385		3	36.3931	14.4823	14.9014
MAPK12	50689900	50700083	669	45	6	15	472.831	98.1791	97.4101		6	14.1384	6.76236	4.86758		0	14.1384	6.76236	4.86758		0	14.1384	6.76236	4.86758
MAPK11	50702970	50708731	670	16	5	1	81.0619	27.8103	24.6292		4	4.83622	2.94822	1.31544		0	4.83622	2.94822	1.31544		0	4.83622	2.94822	1.31544
PLXNB2	50713409	50745902	671	72	14	15	763.422	162.273	186.066		9	17.5113	5.55824	4.94632		0	17.5113	5.55824	4.94632		0	17.5113	5.55824	4.94632
DENND6B	50747507	50764854	672	46	5	20	2678.68	397.568	560.754		2	1.43931	1.18994	0.159127		0	1.43931	1.18994	0.159127		0	1.43931	1.18994	0.159127
PPP6R2	50781776	50882590	673	288	26	144	22914.5	2749.64	5445.15		11	52.5756	9.68079	14.0209		2	11.7674	4.12695	3.00333		0	11.7674	4.12695	3.00333
SBF1	50883961	50913429	674	57	7	10	3734.73	590.63	865.237		4	18.4466	7.61004	7.21583		0	18.4466	7.61004	7.21583		0	18.4466	7.61004	7.21583
ADM2	50920144	50923408	675	5	3	0	5.87935	3.61537	1.9779		2	1.03751	1.02519	0.01167		0	1.03751	1.02519	0.01167		0	1.03751	1.02519	0.01167
MIOX	50925405	50928340	676	8	2	0	14.8481	9.66578	4.22973		1	1.02051	1.02051	0		0	1.02051	1.02051	0		0	1.02051	1.02051	0
LMF2	50941985	50945799	677	8	4	2	2.78831	2.23275	0.621641		2	1.43893	1.29385	0.241582		0	1.43893	1.29385	0.241582		1	8.9293	5.17221	3.04435
NCAPH2	50948310	50961854	678	16	5	0	55.4838	22.6108	17.8782		3	1.51962	1.26716	0.143545		0	1.51962	1.26716	0.143545		0	1.51962	1.26716	0.143545
SCO2	50962208	50964862	679	9	2	3	254.424	163.777	124.124		1	1.05415	1.05415	0		0	1.05415	1.05415	0		0	1.05415	1.05415	0
TYMP	50966545	50966914	680	3	1	1	6.95831	6.95831	0		1	1	1	0		0	1	1	0		0	1	1	0
CTA-384D8.35	50980818	50981326	681	6	2	3	235.438	156.947	134.93		1	1.13185	1.13185	0		0	1.13185	1.13185	0		0	1.13185	1.13185	0
CTA-384D8.31	50985269	50985875	682	3	1	0	121.151	80.549	67.6066		1	1	1	0		0	1	1	0		0	1	1	0
KLHDC7B	50986465	50989326	683	11	3	1	205.429	68.8331	70.9292		2	1.01098	1.01098	0		0	1.01098	1.01098	0		1	9.71865	7.0131	4.40044
SYCE3	50990807	51001127	684	17	4	1	541.098	169.535	154.871		3	1.13019	1.08919	0.0495111		0	1.13019	1.08919	0.0495111		1	16.2413	8.39236	7.96601
CPT1B	51007452	51017794	685	40	4	10	3999.79	547.068	968.925		3	1.34629	1.20207	0.148376		0	1.34629	1.20207	0.148376		0	1.34629	1.20207	0.148376
CHKB-CPT1B	51018579	51021271	686	8	3	2	35.4927	15.1291	13.8209		1	1.0344	1.03098	0.00380245		0	1.0344	1.03098	0.00380245		0	1.0344	1.03098	0.00380245
CHKB	51021599	51039778	687	58	6	21	905.971	209.755	251.734		6	8.35968	4.82323	3.53399		0	8.35968	4.82323	3.53399		0	8.35968	4.82323	3.53399
MAPK8IP2	51040050	51052379	688	23	9	3	224.545	40.8481	61.6076		4	7.17131	3.72317	2.50287		0	7.17131	3.72317	2.50287		2	21.5131	9.81779	7.58456
ARSA	51062003	51066552	689	13	5	3	254.356	144.142	102.609		3	6.58829	4.88867	2.35169		0	6.58829	4.88867	2.35169		1	19.3477	13.1209	6.59045
SHANK3	51113234	51171693	690	114	22	15	1498.06	126.715	219.637		11	49.2888	10.204	14.7		1	12.9587	4.86108	3.66274		2	26.2218	8.79167	7.50091
AC000036.4	51174331	51174662	691	2	1	0	1.55323	1.55323	0		1	1	1	0		0	1	1	0		0	1	1	0
ACR	51177818	51183255	692	25	8	2	291.424	42.6004	75.2305		3	2.47581	1.77093	0.636632		0	2.47581	1.77093	0.636632		0	2.47581	1.77093	0.636632
RPL23AP82	51197266	51237063	693	47	14	5	156.27	33.5241	36.6022		7	14.3105	4.45793	3.51267		0	14.3105	4.45793	3.51267		1	15.774	5.93937	4.5819

### Sheet: Table S34, VIF, 1KG, EAS_88
# The DRLPC algorithm requires three thresholds: a threshold (CLQcut) for pairwise r^2 to construct clusters of highly correlated SNPs by the clique-based graph partitioning method; a threshold (VIFcut) for variance inflation factor (VIF) values to remove variables with high VIF to resolve multi-collinearity; a threshold (PCcut) to select some PC variables that capture the variability of all the removed variables as the candidates for addition of variables at the last step of the algorithm.
TABLE S34 Summary of each step of the DRLPC algorithm for the 693 genes for the EAS population in the 1000 Genomes Project of chromosome 22, using CLQcut value of 0.8 and PCcut value of 0.8.
				Step1						Steps 2 & 3					Step 4					Step 5
Gene name	start.bp	end.bp	size	finalvariables	numaliasrmv	maxvif	meanvif	sdvif		numPC	maxvif	meanvif	sdvif		vifremove	maxvif	meanvif	sdvif		numRPC	maxvif	meanvif	sdvif
LA16c-4G1.3	16062988	16063154	2	2	0	1.08227	1.08227	0		0	1.08227	1.08227	0		0	1.08227	1.08227	0		0	1.08227	1.08227	0
NBEAP3	16105128	16123813	8	8	0	2.84645	1.67648	0.685566		0	2.84645	1.67648	0.685566		0	2.84645	1.67648	0.685566		0	2.84645	1.67648	0.685566
AP000525.9	16149743	16185069	21	15	0	362.554	40.8959	107.015		3	6.41836	2.01483	1.39503		0	6.41836	2.01483	1.39503		0	6.41836	2.01483	1.39503
LA16c-83F12.6	16200329	16229148	29	19	3	149.625	16.9716	39.1251		2	8.95267	3.35495	2.3329		0	8.95267	3.35495	2.3329		0	8.95267	3.35495	2.3329
LA16c-3G11.7	16255645	16255935	3	2	0	7.64793	5.43127	3.83483		1	1.00288	1.00288	0		0	1.00288	1.00288	0		0	1.00288	1.00288	0
POTEH	16257707	16287789	23	21	0	15.7125	2.88185	3.97956		1	2.57135	1.5398	0.474587		0	2.57135	1.5398	0.474587		0	2.57135	1.5398	0.474587
MED15P7	16339569	16340551	2	2	0	1.02386	1.02386	0		0	1.02386	1.02386	0		0	1.02386	1.02386	0		0	1.02386	1.02386	0
NF1P6	16351957	16353520	3	3	0	1.00744	1.00496	0.0021511		0	1.00744	1.00496	0.0021511		0	1.00744	1.00496	0.0021511		0	1.00744	1.00496	0.0021511
NEK2P2	16364923	16365289	2	2	0	1.0629	1.0629	0		0	1.0629	1.0629	0		0	1.0629	1.0629	0		0	1.0629	1.0629	0
LA16c-2F2.8	16373581	16375761	2	2	0	2.46533	2.46533	0		0	2.46533	2.46533	0		0	2.46533	2.46533	0		0	2.46533	2.46533	0
LA16c-60G3.6	16400371	16430618	28	18	3	137.234	15.6174	36.823		4	4.07229	1.85967	0.826513		0	4.07229	1.85967	0.826513		0	4.07229	1.85967	0.826513
OR11H1	16448899	16449050	2	2	0	1.09085	1.09085	0		0	1.09085	1.09085	0		0	1.09085	1.09085	0		0	1.09085	1.09085	0
YME1L1P1	16485891	16486018	2	1	0	6.89186	6.89186	0		1	1	1	0		0	1	1	0		0	1	1	0
ZNF72P	16635569	16650488	23	8	2	148.705	49.5781	42.9158		6	17.7328	6.49424	6.92889		0	17.7328	6.49424	6.92889		0	17.7328	6.49424	6.92889
LA16c-13E4.3	16683487	16684239	2	1	0	177.364	177.364	0		1	1	1	0		0	1	1	0		0	1	1	0
ABCD1P4	16868784	16871564	29	4	12	811.453	242.014	204.082		4	2.31525	1.93127	0.442028		0	2.31525	1.93127	0.442028		0	2.31525	1.93127	0.442028
PABPC1P9	16904979	16906517	9	4	2	242.729	117.516	108.359		2	22.815	15.0787	8.43402		1	1.53064	1.40521	0.1145		0	1.53064	1.40521	0.1145
SLC9B1P4	16910205	16957339	221	30	108	3038.38	244.709	500.348		4	140.98	21.7833	38.4379		6	16.6083	4.10265	3.74894		0	16.6083	4.10265	3.74894
ACTR3BP6	16967698	16968511	4	2	2	1.06579	1.06579	0		0	1.06579	1.06579	0		0	1.06579	1.06579	0		0	1.06579	1.06579	0
KB-67B5.17	17003412	17008023	17	5	6	811.755	253.247	244.959		4	198.891	96.9981	86.1865		2	18.0084	10.7328	7.3256		1	18.1105	14.2965	2.66747
KB-67B5.12	17054103	17055458	7	3	2	372.362	149.531	155.29		1	1.12548	1.10558	0.0277038		0	1.12548	1.10558	0.0277038		0	1.12548	1.10558	0.0277038
KCNMB3P1	17062679	17063530	3	2	0	97.492	65.3051	55.6595		1	1.03428	1.03428	0		0	1.03428	1.03428	0		0	1.03428	1.03428	0
CCT8L2	17072483	17073475	3	2	0	108.334	72.5834	61.9215		1	1.0826	1.0826	0		0	1.0826	1.0826	0		0	1.0826	1.0826	0
TPTEP1	17083152	17179550	202	36	102	3395.27	243.42	522.93		13	188.376	19.8384	35.7963		4	19.7438	5.8194	4.78859		0	19.7438	5.8194	4.78859
AC005301.8	17228796	17229507	5	3	0	49.2322	25.9705	21.8952		2	1.72578	1.58347	0.189525		0	1.72578	1.58347	0.189525		0	1.72578	1.58347	0.189525
XKR3	17264565	17302509	105	21	49	1325.45	228.657	290.984		7	96.3242	34.3254	31.7367		7	19.7131	5.36283	4.41163		0	19.7131	5.36283	4.41163
HSFY1P1	17309296	17309881	3	3	0	2.31674	1.89091	0.369943		0	2.31674	1.89091	0.369943		0	2.31674	1.89091	0.369943		0	2.31674	1.89091	0.369943
ZNF402P	17338687	17341234	20	2	14	343.603	198.849	88.112		2	78.9533	61.9599	17.2955		1	1.07249	1.07249	0		0	1.07249	1.07249	0
AC007064.24	17350534	17351507	8	3	2	672.346	236.833	228.741		0	183.835	107.495	77.6216		1	1.80393	1.54529	0.362141		0	1.80393	1.54529	0.362141
IGKV1OR22-5	17385146	17385537	4	2	1	60.3601	40.543	32.855		1	2.59805	2.59805	0		0	2.59805	2.59805	0		0	2.59805	2.59805	0
IGKV1OR22-1	17414640	17414892	2	1	0	27.0445	27.0445	0		1	1	1	0		0	1	1	0		0	1	1	0
GAB4	17442987	17488727	69	12	22	1611.51	260.977	367.442		4	39.4792	11.3434	13.0031		2	10.6852	4.09681	3.39961		0	10.6852	4.09681	3.39961
AC006548.26	17493431	17493792	5	5	0	4.38735	2.32367	1.37209		0	4.38735	2.32367	1.37209		0	4.38735	2.32367	1.37209		0	4.38735	2.32367	1.37209
CECR7	17518755	17541673	76	7	50	1710.12	467.966	585.722		2	70.5337	26.4444	31.9102		1	7.1187	3.49708	2.94425		0	7.1187	3.49708	2.94425
AC006946.16	17548971	17550418	7	5	2	3.08385	2.00946	0.704073		0	3.08385	2.00946	0.704073		0	3.08385	2.00946	0.704073		0	3.08385	2.00946	0.704073
IL17RA	17565888	17596388	75	23	11	760.753	134.865	186.849		9	62.8483	18.7742	15.8359		6	8.95876	4.82848	2.11923		0	8.95876	4.82848	2.11923
CECR6	17597462	17602164	14	8	0	55.5108	27.389	16.17		1	34.2304	17.7024	10.801		2	12.7218	6.43289	3.36669		0	12.7218	6.43289	3.36669
AC006946.15	17602839	17612815	43	11	6	1172.13	171.777	223.409		8	89.9331	32.813	24.1756		4	13.9375	7.58401	3.65842		0	13.9375	7.58401	3.65842
CECR5	17619292	17645299	99	21	29	1337.99	174.58	237.899		8	98.394	29.3176	30.7114		6	14.8639	5.73414	3.62275		0	14.8639	5.73414	3.62275
CECR1	17660303	17702876	172	49	60	2113.89	166.324	257.223		18	102.641	21.6784	24.4982		11	19.9	5.33032	4.39068		0	19.9	5.33032	4.39068
CECR3	17738100	17747340	25	17	1	214.405	42.2358	58.4994		5	32.282	7.81861	9.94871		1	14.073	3.8158	3.43164		1	16.2086	5.30941	4.8182
CECR2	17841068	18037113	586	102	251	4909.84	543.601	848.443		33	208.717	27.7531	34.8197		25	17.9374	6.64087	4.60952		0	17.9374	6.64087	4.60952
SLC25A18	18044257	18073592	82	26	20	350.999	78.6101	89.7233		12	47.4403	10.3591	12.2005		2	18.5791	4.99784	4.03592		0	18.5791	4.99784	4.03592
ATP6V1E1	18075053	18111431	145	11	108	1417.05	170.8	241.66		5	63.4427	18.1968	20.7418		1	15.7635	7.29123	4.5451		0	15.7635	7.29123	4.5451
BCL2L13	18112845	18213057	180	15	126	774.526	158.06	208.806		5	44.0426	9.92553	12.4561		2	10.5405	3.85158	2.85854		0	10.5405	3.85158	2.85854
BID	18218210	18257138	103	21	26	891.324	129.071	154.313		10	35.2497	10.2894	9.24413		1	14.9546	7.12048	4.65128		0	14.9546	7.12048	4.65128
LINC00528	18261028	18261587	2	1	0	8.89542	8.89542	0		1	1	1	0		0	1	1	0		0	1	1	0
MICAL3	18271491	18507030	581	89	221	13958.5	1017.76	1949.56		37	155.39	24.5762	28.9291		19	19.6528	7.27111	4.87981		0	19.6528	7.27111	4.87981
XXbac-B476C20.17	18512282	18520654	28	13	2	229.82	75.8869	74.2434		4	59.215	23.6222	19.6541		3	16.6054	7.82476	4.29174		0	16.6054	7.82476	4.29174
PEX26	18562888	18613045	111	20	30	23119.6	1372.11	3862.41		8	83.0006	18.7672	21.8185		3	16.9221	6.87803	4.49368		0	16.9221	6.87803	4.49368
TUBA8	18614874	18629320	34	7	8	1510.25	349.811	416.286		4	15.4149	7.57863	6.06835		0	15.4149	7.57863	6.06835		1	23.9539	11.8553	8.83973
USP18	18632871	18658865	63	16	30	606.455	86.246	132.004		4	6.10959	2.5922	1.47579		0	6.10959	2.5922	1.47579		0	6.10959	2.5922	1.47579
AC008079.9	18662391	18687488	11	10	1	2.18818	1.47042	0.413004		0	2.18818	1.47042	0.413004		0	2.18818	1.47042	0.413004		0	2.18818	1.47042	0.413004
AC008132.1	18721444	18738524	34	15	4	120.115	26.8423	35.4975		6	11.732	3.38013	3.38171		0	11.732	3.38013	3.38171		0	11.732	3.38013	3.38171
GGT3P	18767103	18828664	38	33	2	39.6277	5.13914	9.97256		3	2.63809	1.66395	0.441615		0	2.63809	1.66395	0.441615		0	2.63809	1.66395	0.441615
AC008132.13	18835134	18845285	30	26	0	38.4809	4.7356	9.08107		2	4.56052	1.76574	0.98339		0	4.56052	1.76574	0.98339		0	4.56052	1.76574	0.98339
DGCR6	18894058	18901667	34	7	8	1017.38	293.415	280.823		4	153.327	45.1524	42.301		4	5.01554	3.64529	1.54257		0	5.01554	3.64529	1.54257
PRODH	18901878	18923745	71	17	26	373.903	95.6928	99.6954		4	86.342	20.9857	19.3844		5	9.67854	5.33685	2.5714		0	9.67854	5.33685	2.5714
DGCR5	18958674	19018500	235	31	101	3208.85	387.838	577.384		13	112.112	26.2304	28.1758		6	18.8918	6.62947	4.67293		0	18.8918	6.62947	4.67293
CA15P1	19019317	19021819	10	5	3	58.195	31.5983	23.164		1	19.0577	8.58005	7.73471		0	19.0577	8.58005	7.73471		0	19.0577	8.58005	7.73471
DGCR2	19024651	19109955	356	14	278	6133.13	367.499	890.776		6	249.583	42.6724	65.0283		4	8.26108	3.73556	1.94908		0	8.26108	3.73556	1.94908
AC004471.9	19110409	19111900	6	4	2	1.06042	1.04834	0.0149491		0	1.06042	1.04834	0.0149491		0	1.06042	1.04834	0.0149491		0	1.06042	1.04834	0.0149491
AC004471.10	19112052	19115850	15	6	4	523.277	145.415	191.568		2	28.945	11.4634	9.01423		1	10.2707	4.65326	2.94166		0	10.2707	4.65326	2.94166
DGCR14	19117892	19132061	44	7	20	1719.15	387.696	548.45		4	61.892	23.017	22.1519		2	2.93029	1.92015	0.799458		0	2.93029	1.92015	0.799458
GSC2	19136203	19137658	5	2	0	115.078	62.0847	49.7212		1	1.06714	1.06714	0		0	1.06714	1.06714	0		0	1.06714	1.06714	0
AC004463.6	19159015	19160307	3	2	0	18.0026	12.2662	9.59618		1	1.17302	1.17302	0		0	1.17302	1.17302	0		0	1.17302	1.17302	0
SLC25A1	19164295	19166263	10	5	4	9.36988	5.36102	2.73096		1	4.29646	3.31984	0.862941		0	4.29646	3.31984	0.862941		0	4.29646	3.31984	0.862941
CLTCL1	19167079	19279194	300	21	215	3252.78	417.693	699.987		7	196.088	41.6169	58.5448		6	18.478	6.35594	6.01133		0	18.478	6.35594	6.01133
HIRA	19318912	19434215	211	12	143	5990.18	587.61	1115.24		4	190.853	56.216	60.5652		5	16.9081	7.98036	4.75189		0	16.9081	7.98036	4.75189
UFD1L	19437938	19466385	53	5	39	713.349	207.938	173.711		3	195.805	79.0608	89.652		1	5.44555	3.67039	1.76274		0	5.44555	3.67039	1.76274
CDC45	19467297	19507447	79	12	44	1220.06	210.199	334.41		6	120.872	23.418	32.7764		2	11.4872	5.46827	4.18134		0	11.4872	5.46827	4.18134
CLDN5	19510718	19514396	11	5	1	390.866	159.152	128.754		3	7.13565	5.10674	1.50592		0	7.13565	5.10674	1.50592		0	7.13565	5.10674	1.50592
AC000077.2	19618533	19621011	8	3	4	5.17944	4.42291	0.78956		2	1.1524	1.1524	0		0	1.1524	1.1524	0		1	13.6064	10.0927	4.85642
SEPT5	19702274	19712094	4	3	0	56.2826	28.5283	31.6842		1	1.16329	1.10908	0.0919181		0	1.16329	1.10908	0.0919181		0	1.16329	1.10908	0.0919181
TBX1	19744510	19771064	44	8	8	681.216	156.045	176.358		6	17.6355	10.1901	6.49252		0	17.6355	10.1901	6.49252		0	17.6355	10.1901	6.49252
GNB1L	19771190	19840413	110	19	45	5893.77	700.621	1274.66		8	51.4892	9.53557	15.6398		1	11.8091	3.73607	2.95324		0	11.8091	3.73607	2.95324
TXNRD2	19866462	19928884	149	34	63	1744.8	185.875	310.37		14	169.643	25.4552	44.5569		5	14.1015	4.79621	3.89098		0	14.1015	4.79621	3.89098
COMT	19929551	19957023	89	19	36	439.153	102.63	115.88		9	69.8756	18.1857	17.0175		4	14.2922	7.28216	3.21683		0	14.2922	7.28216	3.21683
ARVCF	19957631	20004311	113	6	71	6802.4	778.484	1170.35		5	107.883	53.2172	29.3328		3	17.8755	7.41585	7.61817		0	17.8755	7.41585	7.61817
TANGO2	20004704	20053154	141	20	86	1813.22	321.71	408.295		9	88.0881	23.8819	23.3357		5	8.34342	5.69171	2.22666		1	16.5452	7.04811	3.78626
AC006547.13	20053554	20057806	13	3	7	300.287	175.96	105.509		0	209.591	135.366	55.983		2	1.12982	1.11644	0.0210417		0	1.12982	1.11644	0.0210417
DGCR8	20068086	20099331	63	10	47	359.407	86.0795	113.363		2	114.109	27.5102	37.915		2	2.7533	1.65629	0.54968		0	2.7533	1.65629	0.54968
TRMT2A	20099752	20104853	12	5	5	143.66	58.998	49.5252		0	143.66	58.998	49.5252		2	2.03245	1.42367	0.395532		0	2.03245	1.42367	0.395532
RANBP1	20105228	20114878	19	5	10	252.267	93.1373	99.8964		2	252.246	98.7717	115.128		2	2.71994	1.74349	0.861273		0	2.71994	1.74349	0.861273
ZDHHC8	20117046	20135340	53	6	37	752.664	171.944	202.066		4	35.3823	14.032	14.9803		1	2.83598	1.65563	0.787733		0	2.83598	1.65563	0.787733
AC006547.14	20135961	20138105	12	6	3	262.103	64.9184	108.877		2	7.2582	3.81721	2.61502		0	7.2582	3.81721	2.61502		0	7.2582	3.81721	2.61502
XXbac-B444P24.8	20186550	20192147	26	7	13	554.172	113.627	165.552		2	15.8996	7.39031	5.52849		0	15.8996	7.39031	5.52849		0	15.8996	7.39031	5.52849
RTN4R	20233268	20268612	74	19	27	498.75	94.0617	113.939		6	29.9389	7.17082	7.05335		1	16.6345	5.06519	3.68764		0	16.6345	5.06519	3.68764
XXbac-B444P24.10	20292393	20300738	11	8	0	11.0198	5.54873	3.28881		3	7.07685	3.39773	2.34959		0	7.07685	3.39773	2.34959		0	7.07685	3.39773	2.34959
DGCR6L	20301800	20307603	11	3	2	549.099	224.35	206.396		3	8.53756	6.63059	1.8192		0	8.53756	6.63059	1.8192		0	8.53756	6.63059	1.8192
XXbac-B33L19.3	20326525	20350075	13	8	1	18.9015	5.68337	6.29752		1	1.85597	1.25021	0.330877		0	1.85597	1.25021	0.330877		0	1.85597	1.25021	0.330877
AC023490.1	20378905	20378965	2	1	0	33.4237	33.4237	0		1	1	1	0		0	1	1	0		0	1	1	0
PI4KAP1	20384361	20421613	36	8	0	369.298	40.3514	70.0249		5	11.8527	5.97906	4.40389		0	11.8527	5.97906	4.40389		0	11.8527	5.97906	4.40389
RIMBP3	20456765	20457383	2	2	0	1.0371	1.0371	0		0	1.0371	1.0371	0		0	1.0371	1.0371	0		0	1.0371	1.0371	0
XXbac-B33L19.10	20473418	20475050	4	1	0	11.7948	9.00886	2.26882		1	1	1	0		0	1	1	0		0	1	1	0
CA15P2	20486326	20486914	3	2	0	5.90027	4.26568	2.82304		1	1.0052	1.0052	0		0	1.0052	1.0052	0		0	1.0052	1.0052	0
PPP1R26P2	20502477	20502806	3	3	0	1.13202	1.08794	0.0703094		0	1.13202	1.08794	0.0703094		0	1.13202	1.08794	0.0703094		0	1.13202	1.08794	0.0703094
AC011718.1	20614839	20614900	2	2	0	1.01187	1.01187	0		0	1.01187	1.01187	0		0	1.01187	1.01187	0		0	1.01187	1.01187	0
AC011718.2	20639230	20660532	42	25	3	168.855	30.9908	48.6116		8	7.50313	2.3936	1.81076		0	7.50313	2.3936	1.81076		0	7.50313	2.3936	1.81076
FAM230A	20693180	20716839	70	18	9	1272.47	169.331	267.781		4	44.8173	13.3735	14.7572		2	17.8922	6.25105	5.46954		1	21.785	7.91056	6.98316
USP41	20717803	20744111	48	20	7	521.765	74.2794	104.683		6	58.7477	12.4007	16.7431		2	11.4692	4.25233	3.31437		0	11.4692	4.25233	3.31437
ZNF74	20749042	20762054	51	12	27	1910.17	308.795	445.324		2	77.5706	18.4814	25.3996		2	11.2881	3.62241	2.97667		0	11.2881	3.62241	2.97667
SCARF2	20779563	20791821	25	3	13	787.506	254.908	227.593		3	5.23891	4.44576	0.952967		0	5.23891	4.44576	0.952967		0	5.23891	4.44576	0.952967
KLHL22	20793914	20847472	78	8	37	2053.62	330.45	467.251		3	12.8546	5.42287	4.92236		0	12.8546	5.42287	4.92236		0	12.8546	5.42287	4.92236
MED15	20850440	20941450	170	16	93	3128.95	312.992	556.12		5	97.6066	18.7246	30.7745		2	17.2225	5.29907	5.32648		0	17.2225	5.29907	5.32648
AC007050.18	20942217	20946457	10	5	1	153.705	57.9102	61.5031		2	7.72133	4.29447	2.56881		0	7.72133	4.29447	2.56881		0	7.72133	4.29447	2.56881
SMPD4P1	20956906	21011132	190	58	32	2674.86	293.81	466.858		22	157.845	22.0847	30.1232		9	19.0632	5.89574	3.40422		0	19.0632	5.89574	3.40422
ABHD17AP4	21022520	21024880	9	6	0	39.1693	13.3188	13.6894		2	12.2699	5.01464	4.68571		0	12.2699	5.01464	4.68571		0	12.2699	5.01464	4.68571
POM121L4P	21044269	21052990	41	18	4	419.225	77.6232	99.1398		5	35.675	8.75307	9.48751		1	17.6559	6.18127	5.20146		0	17.6559	6.18127	5.20146
TMEM191A	21058088	21058179	2	2	0	1.0861	1.0861	0		0	1.0861	1.0861	0		0	1.0861	1.0861	0		0	1.0861	1.0861	0
PI4KA	21061985	21213416	380	18	309	3298.53	342.936	605.802		7	134.703	19.4006	33.7414		2	12.5148	4.728	3.78083		0	12.5148	4.728	3.78083
SNAP29	21215198	21245085	64	8	45	1044.92	207.445	305.22		4	19.1389	7.27796	6.92289		0	19.1389	7.27796	6.92289		0	19.1389	7.27796	6.92289
CRKL	21272730	21307058	97	11	81	428.937	89.0353	122.382		2	103.27	21.0448	31.8497		1	15.2328	4.84316	4.08256		0	15.2328	4.84316	4.08256
XXbac-B135H6.15	21311461	21318602	28	15	8	262.988	46.2108	76.92		4	11.4902	5.02656	3.09859		0	11.4902	5.02656	3.09859		0	11.4902	5.02656	3.09859
AIFM3	21319443	21335491	50	19	9	812.636	111.445	180.257		8	54.8935	13.4023	14.9292		2	19.6569	6.31914	5.88012		0	19.6569	6.31914	5.88012
LZTR1	21335890	21353122	57	19	12	410.571	81.5948	91.7545		6	174.976	29.4363	45.9266		4	14.0035	6.04163	4.0804		0	14.0035	6.04163	4.0804
THAP7	21353610	21356029	4	3	0	44.993	23.0439	25.31		1	1.14211	1.11134	0.0286059		0	1.14211	1.11134	0.0286059		0	1.14211	1.11134	0.0286059
THAP7-AS1	21356538	21364596	56	9	34	1010.31	183.506	245.706		6	22.495	10.6629	6.75441		1	11.2833	5.29947	3.78669		0	11.2833	5.29947	3.78669
TUBA3FP	21364849	21367713	25	5	8	1044.11	297.877	274.454		2	203.451	102.883	55.9106		4	2.02027	1.63605	0.295267		0	2.02027	1.63605	0.295267
P2RX6	21369036	21382896	40	12	14	775.017	166.585	212.727		6	123.626	37.788	41.0356		3	8.15903	4.78558	2.23636		1	13.8552	6.62074	3.3455
SLC7A4	21383282	21386684	8	3	2	341.291	120.656	145.215		2	5.72429	4.55981	1.76218		0	5.72429	4.55981	1.76218		0	5.72429	4.55981	1.76218
AC002472.11	21387385	21396825	17	7	4	473.224	95.8021	130.181		3	45.215	17.1866	16.4203		1	11.3308	6.83016	4.23906		0	11.3308	6.83016	4.23906
P2RX6P	21399247	21399278	2	2	0	1.4187	1.4187	0		0	1.4187	1.4187	0		0	1.4187	1.4187	0		0	1.4187	1.4187	0
AC002472.13	21401426	21418190	40	13	4	574.626	105.653	139.796		5	80.697	19.6525	29.3699		2	5.89497	3.00751	1.54305		0	5.89497	3.00751	1.54305
TUBA3GP	21419799	21424385	19	6	3	159.685	69.3946	54.9493		3	45.7761	23.036	14.821		2	13.486	6.36142	5.12075		0	13.486	6.36142	5.12075
BCRP2	21457646	21475925	37	13	13	617.148	94.9206	147.826		3	25.4766	7.35877	7.46414		1	14.9568	4.43415	4.12368		0	14.9568	4.43415	4.12368
KB-1592A4.15	21477064	21477518	4	4	0	1.03994	1.02931	0.0121523		0	1.03994	1.02931	0.0121523		0	1.03994	1.02931	0.0121523		0	1.03994	1.02931	0.0121523
POM121L7	21479020	21479757	4	3	1	1.0055	1.00388	0.00174378		0	1.0055	1.00388	0.00174378		0	1.0055	1.00388	0.00174378		0	1.0055	1.00388	0.00174378
FAM230B	21528478	21545444	11	10	1	2.80914	1.55766	0.602123		0	2.80914	1.55766	0.602123		0	2.80914	1.55766	0.602123		0	2.80914	1.55766	0.602123
GGT2	21563015	21581561	33	26	1	77.4478	8.01432	17.1921		3	7.13514	2.3697	1.72319		0	7.13514	2.3697	1.72319		0	7.13514	2.3697	1.72319
BCRP6	21648225	21648835	4	3	0	10.4762	5.73206	5.45171		1	1.00958	1.00734	0.00380473		0	1.00958	1.00734	0.00380473		0	1.00958	1.00734	0.00380473
FAM230C	21663206	21675756	7	5	1	4.24902	2.29517	1.51864		1	1.64383	1.26372	0.343234		0	1.64383	1.26372	0.343234		0	1.64383	1.26372	0.343234
PPP1R26P5	21696421	21696939	2	2	0	1.16659	1.16659	0		0	1.16659	1.16659	0		0	1.16659	1.16659	0		0	1.16659	1.16659	0
KB-1183D5.16	21724377	21726219	6	2	0	39.4165	25.4557	12.7277		2	1.00006	1.00006	0		0	1.00006	1.00006	0		0	1.00006	1.00006	0
RIMBP3B	21739212	21742684	2	2	0	1.02295	1.02295	0		0	1.02295	1.02295	0		0	1.02295	1.02295	0		0	1.02295	1.02295	0
HIC2	21775665	21805191	13	7	0	105.531	37.7638	40.8577		2	3.16832	1.93522	0.638276		0	3.16832	1.93522	0.638276		0	3.16832	1.93522	0.638276
TMEM191C	21822322	21825081	4	2	0	4.74685	4.37179	0.467487		2	1.13541	1.13541	0		0	1.13541	1.13541	0		0	1.13541	1.13541	0
PI4KAP2	21828129	21866569	46	13	7	1048.57	106.061	195.78		5	51.4979	9.79177	13.5836		1	12.4487	5.10374	3.56311		0	12.4487	5.10374	3.56311
UBE2L3	21910136	21977047	111	12	64	2280.66	391.495	592.256		3	54.9466	11.7821	15.8659		1	16.4707	5.51382	5.05616		0	16.4707	5.51382	5.05616
YDJC	21982892	21984205	4	2	0	85.5316	45.8454	29.0484		1	33.8375	22.4235	15.8953		1	1.00548	1.00548	0		0	1.00548	1.00548	0
CCDC116	21989142	21991120	5	2	0	184.39	88.3519	80.1906		2	5.04054	5.04054	0		0	5.04054	5.04054	0		0	5.04054	5.04054	0
PPIL2	22007143	22053885	129	14	81	2579.13	335.995	534.903		5	111.51	24.0052	30.7903		2	15.9044	6.69026	4.83567		0	15.9044	6.69026	4.83567
YPEL1	22054607	22087760	62	14	16	1791.98	259.866	360.118		7	59.3198	21.314	18.1371		3	18.409	7.84453	6.3155		0	18.409	7.84453	6.3155
MAPK1	22109381	22221530	179	14	106	7066.91	592.002	1350.24		6	83.5584	17.2553	21.6506		2	18.7064	5.86206	5.16485		0	18.7064	5.86206	5.16485
PPM1F	22274211	22306822	60	6	41	1398.44	376.643	423.612		3	234.677	80.5013	87.3737		2	7.21012	3.57971	2.66785		0	7.21012	3.57971	2.66785
TOP3B	22312484	22336790	51	6	32	881.954	240.715	239.436		4	18.1847	7.6319	7.62731		0	18.1847	7.6319	7.62731		0	18.1847	7.6319	7.62731
PRAMENP	22349088	22398220	34	15	5	317.415	68.2654	87.7151		6	28.4275	8.69666	9.62346		1	19.09	4.76277	6.0679		0	19.09	4.76277	6.0679
LL22NC03-23C6.15	22400882	22400890	2	1	0	26.0649	26.0649	0		1	1	1	0		0	1	1	0		0	1	1	0
IGLVV-66	22415546	22415811	4	3	0	91.0858	57.0201	38.8774		0	91.0858	57.0201	38.8774		1	1.56317	1.52322	0.0460833		0	1.56317	1.52322	0.0460833
IGLVIV-65	22424857	22425106	2	2	0	1.22155	1.22155	0		0	1.22155	1.22155	0		0	1.22155	1.22155	0		0	1.22155	1.22155	0
IGLVI-63	22434448	22434566	2	1	1	1	1	0		0	1	1	0		0	1	1	0		0	1	1	0
IGLV8-61	22453425	22453469	2	1	0	49.1071	49.1071	0		1	1	1	0		0	1	1	0		0	1	1	0
LL22NC03-88E1.17	22457676	22459157	17	3	12	115.997	47.0793	50.7764		1	1.18081	1.14061	0.059337		0	1.18081	1.14061	0.059337		0	1.18081	1.14061	0.059337
ABHD17AP5	22469271	22472330	46	7	5	1093.61	120.829	176.223		5	39.3723	13.319	12.1547		1	9.59282	5.96983	3.35455		0	9.59282	5.96983	3.35455
LL22NC03-30E12.13	22522863	22522984	3	1	0	178.951	178.84	0.19245		1	1	1	0		0	1	1	0		0	1	1	0
IGLVV-58	22537013	22537235	2	2	0	1.05377	1.05377	0		0	1.05377	1.05377	0		0	1.05377	1.05377	0		0	1.05377	1.05377	0
IGLV6-57	22550339	22550510	4	3	0	120.999	61.0145	68.7687		1	1.50195	1.40064	0.104239		0	1.50195	1.40064	0.104239		0	1.50195	1.40064	0.104239
IGLV11-55	22556270	22556368	2	1	1	1	1	0		0	1	1	0		0	1	1	0		0	1	1	0
IGLV10-54	22569448	22569640	3	1	0	34.2018	23.2032	17.5146		1	1	1	0		0	1	1	0		0	1	1	0
IGLVIV-53	22574105	22574458	3	1	0	254.659	170.091	123.145		1	1	1	0		0	1	1	0		0	1	1	0
TOP3BP1	22577741	22578911	9	7	1	13.4425	5.23503	5.01145		1	4.28914	2.50993	1.06301		0	4.28914	2.50993	1.06301		0	4.28914	2.50993	1.06301
LL22NC03-123E1.5	22583252	22584839	12	2	7	325.525	200.391	94.6787		2	144.231	109.924	43.9834		1	1.05807	1.05807	0		0	1.05807	1.05807	0
VPREB1	22599215	22599808	4	3	0	135.086	68.0299	77.3638		1	1.03223	1.03079	0.00193408		0	1.03223	1.03079	0.00193408		0	1.03223	1.03079	0.00193408
LL22NC03-2H8.5	22639235	22641342	9	3	3	177.668	61.8567	79.2125		1	2.39381	1.92007	0.701007		0	2.39381	1.92007	0.701007		0	2.39381	1.92007	0.701007
LL22NC03-2H8.4	22648281	22649105	4	2	1	7.58717	5.38898	3.77927		1	1.02358	1.02358	0		0	1.02358	1.02358	0		0	1.02358	1.02358	0
LL22NC03-80A10.6	22657900	22664639	17	7	2	122.686	44.2099	45.3613		3	4.04684	2.62895	1.18118		0	4.04684	2.62895	1.18118		0	4.04684	2.62895	1.18118
BMS1P20	22664851	22676970	41	4	30	134.762	59.2632	33.9311		3	9.16882	5.93739	3.17423		0	9.16882	5.93739	3.17423		0	9.16882	5.93739	3.17423
IGLV1-50	22681721	22681962	3	2	0	130.536	87.3465	74.7675		1	1.01206	1.01206	0		0	1.01206	1.01206	0		0	1.01206	1.01206	0
LL22NC03-80A10.11	22694294	22694656	5	2	2	15.2911	10.0297	5.06639		1	1.18041	1.18041	0		0	1.18041	1.18041	0		0	1.18041	1.18041	0
LL22NC03-75A1.9	22702291	22702390	2	2	0	1.15215	1.15215	0		0	1.15215	1.15215	0		0	1.15215	1.15215	0		0	1.15215	1.15215	0
IGLV5-48	22707299	22707713	14	1	8	259.107	109.371	88.7613		1	1	1	0		0	1	1	0		0	1	1	0
IGLV1-47	22712261	22712467	3	2	0	33.1633	22.4389	18.3513		1	1.24664	1.24664	0		0	1.24664	1.24664	0		0	1.24664	1.24664	0
LL22NC03-22A12.9	22720611	22721975	11	2	5	196.493	85.0929	73.0867		1	1.04544	1.04544	0		0	1.04544	1.04544	0		0	1.04544	1.04544	0
IGLV7-46	22724341	22724394	2	2	0	1.06659	1.06659	0		0	1.06659	1.06659	0		0	1.06659	1.06659	0		0	1.06659	1.06659	0
IGLV5-45	22730359	22730634	2	2	0	2.418	2.418	0		0	2.418	2.418	0		0	2.418	2.418	0		0	2.418	2.418	0
IGLVVII-41-1	22753256	22753274	2	2	0	1.48744	1.48744	0		0	1.48744	1.48744	0		0	1.48744	1.48744	0		0	1.48744	1.48744	0
IGLV1-41	22758660	22759044	4	3	0	11.0606	6.11806	5.34061		1	1.96561	1.64047	0.414329		0	1.96561	1.64047	0.414329		0	1.96561	1.64047	0.414329
IGLVI-38	22780274	22780596	3	3	0	2.74862	2.40362	0.328916		0	2.74862	2.40362	0.328916		0	2.74862	2.40362	0.328916		0	2.74862	2.40362	0.328916
KB-288A10.17	22801080	22801719	2	1	0	26.6493	26.6493	0		1	1	1	0		0	1	1	0		0	1	1	0
ZNF280B	22839096	22863429	58	6	37	1054.46	274.197	309.921		2	2.85892	1.89888	0.661968		0	2.85892	1.89888	0.661968		0	2.85892	1.89888	0.661968
ZNF280A	22868090	22874538	48	10	17	987.837	247.002	240.998		2	31.1695	10.3031	9.7883		1	8.41997	4.54215	2.00951		0	8.41997	4.54215	2.00951
PRAME	22890270	22901408	37	10	7	1216.27	282.553	340.311		2	64.1216	20.8655	20.0416		2	11.8007	6.3924	4.41503		0	11.8007	6.3924	4.41503
LL22NC03-63E9.3	22901988	22908300	47	7	22	2159.19	410.321	601.089		3	50.1964	18.3535	20.3052		1	12.6899	5.67156	3.82253		0	12.6899	5.67156	3.82253
IGLV2-34	22922640	22922750	2	2	0	1.27324	1.27324	0		0	1.27324	1.27324	0		0	1.27324	1.27324	0		0	1.27324	1.27324	0
IGLV3-31	22946974	22947156	2	2	0	1.02211	1.02211	0		0	1.02211	1.02211	0		0	1.02211	1.02211	0		0	1.02211	1.02211	0
BCRP4	22972575	22978616	48	27	5	432.777	38.0818	84.0849		6	9.99721	3.71929	2.48729		0	9.99721	3.71929	2.48729		1	12.0998	4.13847	2.98852
POM121L1P	22981828	22986738	15	7	1	77.0753	25.1935	24.8435		3	9.36577	4.6806	2.91064		0	9.36577	4.6806	2.91064		0	9.36577	4.6806	2.91064
GGTLC2	22988799	22989622	10	6	1	194.811	67.8814	79.0694		2	6.26881	4.20941	1.95089		0	6.26881	4.20941	1.95089		1	17.1397	7.762	5.86998
IGLV3-27	23010943	23010963	2	2	0	1.29526	1.29526	0		0	1.29526	1.29526	0		0	1.29526	1.29526	0		0	1.29526	1.29526	0
IGLV3-26	23015624	23015658	2	1	0	61.29	61.29	0		1	1	1	0		0	1	1	0		0	1	1	0
IGLV3-25	23029263	23029526	3	2	1	1.04097	1.04097	0		0	1.04097	1.04097	0		0	1.04097	1.04097	0		0	1.04097	1.04097	0
LL22NC03-102D1.18	23035357	23035739	4	2	0	115.482	58.3723	64.1697		1	1.35896	1.35896	0		0	1.35896	1.35896	0		0	1.35896	1.35896	0
IGLV3-24	23036966	23037338	6	4	0	244.745	92.6991	113.338		0	20.6534	8.76498	7.70259		1	2.04693	1.68081	0.328854		0	2.04693	1.68081	0.328854
IGLV2-23	23040362	23040586	4	2	0	255.823	129.46	145.521		1	2.41615	2.41615	0		0	2.41615	2.41615	0		0	2.41615	2.41615	0
IGLV3-22	23046915	23047298	9	2	1	573.27	230.827	194.403		1	1.05629	1.05629	0		0	1.05629	1.05629	0		0	1.05629	1.05629	0
IGLV3-21	23054614	23055539	7	5	0	13.2787	5.11122	4.87269		1	2.39829	1.72362	0.427674		0	2.39829	1.72362	0.427674		0	2.39829	1.72362	0.427674
IGLV3-19	23063171	23063618	5	2	3	1.01002	1.01002	0		0	1.01002	1.01002	0		0	1.01002	1.01002	0		0	1.01002	1.01002	0
IGLV3-17	23081569	23081649	2	2	0	1.02179	1.02179	0		0	1.02179	1.02179	0		0	1.02179	1.02179	0		0	1.02179	1.02179	0
D87015.1	23101216	23101255	5	3	1	28.4349	15.039	15.4175		1	1.84576	1.58441	0.238359		0	1.84576	1.58441	0.238359		0	1.84576	1.58441	0.238359
IGLV2-14	23101280	23101698	6	3	1	30.3091	19.166	11.1714		2	8.1883	6.57963	1.5496		0	8.1883	6.57963	1.5496		0	8.1883	6.57963	1.5496
IGLV3-13	23104867	23104907	2	2	0	1.26404	1.26404	0		0	1.26404	1.26404	0		0	1.26404	1.26404	0		0	1.26404	1.26404	0
IGLV3-12	23114327	23115001	7	3	2	63.3776	36.8292	26.3928		2	1.49225	1.35113	0.166099		0	1.49225	1.35113	0.166099		0	1.49225	1.35113	0.166099
IGLV2-5	23199104	23199150	2	1	0	9.58562	9.58562	0		1	1	1	0		0	1	1	0		0	1	1	0
IGLV3-1	23223070	23223278	4	4	0	5.32635	3.3451	1.72517		0	5.32635	3.3451	1.72517		0	5.32635	3.3451	1.72517		0	5.32635	3.3451	1.72517
IGLL5	23230001	23238210	6	5	0	35.5926	13.1334	17.185		1	4.60892	2.56363	1.48545		0	4.60892	2.56363	1.48545		0	4.60892	2.56363	1.48545
IGLJ2	23241752	23241753	2	1	1	1	1	0		0	1	1	0		0	1	1	0		0	1	2	0
IGLJ3	23247169	23247174	3	1	1	126.54	126.54	0		1	1	1	0		0	1	1	0		0	1	1	0
IGLC6	23261726	23261819	2	2	0	1.01646	1.01646	0		0	1.01646	1.01646	0		0	1.01646	1.01646	0		0	1.01646	1.01646	0
RTDR1	23407301	23486830	127	14	50	3661.66	446.284	706.866		6	31.0711	9.96131	9.32874		2	13.0869	5.47549	3.6668		0	13.0869	5.47549	3.6668
RAB36	23487533	23506135	51	3	29	894.904	146.046	198.324		2	1.33127	1.22333	0.185564		0	1.33127	1.22333	0.185564		0	1.33127	1.22333	0.185564
BCR	23522669	23659864	263	48	100	10005.7	681.677	1504.24		19	65.2578	12.9383	15.1967		5	19.5903	6.51478	4.72372		0	19.5903	6.51478	4.72372
AP000343.2	23668970	23670530	20	4	4	210.831	69.0353	63.4086		2	46.4958	20.9273	21.7178		1	1.48512	1.39604	0.0858465		0	1.48512	1.39604	0.0858465
CES5AP1	23701804	23729698	83	18	18	1072.12	157.773	249.058		9	36.9549	7.30145	9.53324		1	6.59487	3.51382	1.44699		0	6.59487	3.51382	1.44699
ZDHHC8P1	23732992	23744882	53	5	29	674.834	186.154	159.215		4	59.7711	34.588	18.9399		2	19.1607	9.31848	7.43246		0	19.1607	9.31848	7.43246
AP000344.3	23776219	23777233	5	2	1	34.3005	17.7234	17.1006		1	1.00864	1.00864	0		0	1.00864	1.00864	0		0	1.00864	1.00864	0
AP000344.4	23788842	23802306	64	10	24	1570	164.047	263.038		5	57.5892	17.3904	16.7346		2	11.5681	5.21212	3.13038		0	11.5681	5.21212	3.13038
AP000345.1	23804301	23828410	81	18	31	1863.53	219.404	330.488		6	72.11	13.2192	16.7203		2	11.634	5.12559	2.90376		0	11.634	5.12559	2.90376
AP000345.4	23854860	23855657	7	2	4	8.77947	5.93905	3.49553		1	1.80509	1.80509	0		0	1.80509	1.80509	0		0	1.80509	1.80509	0
AP000345.2	23910084	23915652	11	5	2	239.642	66.0745	91.1813		2	2.98491	2.27658	0.571071		0	2.98491	2.27658	0.571071		1	18.9121	8.43742	8.64618
IGLL1	23915889	23921581	17	7	1	89.7809	25.9398	24.9499		2	9.50218	4.20813	3.35915		0	9.50218	4.20813	3.35915		0	9.50218	4.20813	3.35915
KB-208E9.1	23923425	23925779	10	7	1	16.4742	5.53237	6.15003		2	2.67161	1.91591	0.793522		0	2.67161	1.91591	0.793522		0	2.67161	1.91591	0.793522
C22orf43	23950646	23974361	43	12	19	555.075	69.9807	128.003		6	8.5032	3.54938	2.33183		0	8.5032	3.54938	2.33183		0	8.5032	3.54938	2.33183
KB-1572G7.3	23974864	23980968	12	2	3	313.773	98.335	96.1245		1	1.44859	1.44859	0		0	1.44859	1.44859	0		0	1.44859	1.44859	0
GUSBP11	23981742	24058900	220	12	139	4337.21	479.613	834.325		4	39.5768	14.4527	13.6934		3	16.207	5.53142	5.24979		0	16.207	5.53142	5.24979
LL22NC03-N27C7.1	24081194	24081474	2	1	0	7.95394	7.95394	0		1	1	1	0		0	1	1	0		0	1	1	0
ZNF70	24083873	24093139	18	4	9	225.142	74.2972	87.9236		2	5.39622	4.20047	1.89707		0	5.39622	4.20047	1.89707		0	5.39622	4.20047	1.89707
VPREB3	24096133	24096400	6	3	2	6.33531	3.67016	2.90422		1	1.29892	1.19921	0.170788		0	1.29892	1.19921	0.170788		0	1.29892	1.19921	0.170788
C22orf15	24105274	24107801	5	3	1	5.88674	4.59117	1.44514		2	1.08487	1.08487	0		0	1.08487	1.08487	0		1	12.1762	8.47756	6.40078
CHCHD10	24108288	24109774	7	3	1	49.6655	18.9933	22.4206		1	2.03847	1.69067	0.480333		0	2.03847	1.69067	0.480333		0	2.03847	1.69067	0.480333
MMP11	24111044	24125565	18	4	6	449.309	179.213	168.834		3	12.5712	7.6154	4.81817		0	12.5712	7.6154	4.81817		0	12.5712	7.6154	4.81817
SMARCB1	24129240	24176287	244	13	196	4537.93	513.14	963.565		5	71.8126	21.3622	24.8814		2	18.3196	6.15943	5.85182		0	18.3196	6.15943	5.85182
DERL3	24177511	24180449	14	6	5	83.7105	47.9536	36.6723		3	2.65863	2.10576	0.542338		0	2.65863	2.10576	0.542338		0	2.65863	2.10576	0.542338
SLC2A11	24199260	24228125	59	9	25	1189.36	278.923	321.803		3	62.0397	26.2818	23.4837		2	3.48781	1.97896	0.790967		0	3.48781	1.97896	0.790967
AP000350.10	24228937	24237221	33	5	18	605.649	164.285	175.041		2	30.1844	21.3308	10.5978		1	10.0594	6.79133	3.39239		0	10.0594	6.79133	3.39239
AP000350.4	24237463	24241101	18	4	3	424.02	98.2391	118.301		2	26.5836	15.9544	10.0957		1	5.93416	4.38549	2.08079		0	5.93416	4.38549	2.08079
AP000350.5	24243736	24249091	15	2	4	519.082	219.582	145.265		1	28.7091	24.9705	3.75944		1	1.15862	1.15862	0		0	1.15862	1.15862	0
AP000350.6	24269096	24271299	23	3	17	235.176	139.127	84.8559		1	16.1311	13.3878	4.44227		0	16.1311	13.3878	4.44227		0	16.1311	13.3878	4.44227
AP000350.7	24282212	24284825	12	7	2	451.73	114.948	181.798		2	6.72843	3.95893	1.88649		0	6.72843	3.95893	1.88649		0	6.72843	3.95893	1.88649
AP000350.8	24292178	24296175	34	4	9	1112.45	159.765	240.023		3	27.7893	12.1207	9.39684		1	4.61194	3.21257	1.59811		0	4.61194	3.21257	1.59811
GSTT2B	24300102	24302602	16	8	0	42.4462	22.222	13.4295		6	16.7421	8.03488	4.90171		0	16.7421	8.03488	4.90171		0	16.7421	8.03488	4.90171
DDTL	24312204	24314009	5	3	1	4.1799	2.91492	1.28068		1	2.06318	1.68146	0.384854		0	2.06318	1.68146	0.384854		0	2.06318	1.68146	0.384854
GSTT2	24322706	24325648	16	11	0	16.4626	8.03533	4.50644		3	10.7715	5.23906	2.80159		0	10.7715	5.23906	2.80159		0	10.7715	5.23906	2.80159
AP000351.4	24329511	24332851	10	5	0	27.6004	11.7018	9.26781		3	5.63001	3.65172	1.75334		0	5.63001	3.65172	1.75334		0	5.63001	3.65172	1.75334
GSTTP1	24340851	24346396	16	8	1	357.159	67.2527	105.348		4	20.4579	8.15104	6.16719		1	7.73758	4.32495	2.36592		0	7.73758	4.32495	2.36592
AP000351.9	24366812	24369987	11	3	3	471.672	150.964	194.011		2	1.55982	1.37573	0.197449		0	1.55982	1.37573	0.197449		0	1.55982	1.37573	0.197449
KB-226F1.1	24375989	24375993	2	1	1	1	1	0		0	1	1	0		0	1	1	0		0	1	1	0
GSTT1	24376322	24383954	6	1	4	226.957	226.957	0		1	1	1	0		0	1	1	0		0	1	1	0
GSTTP2	24386000	24401542	28	6	9	392.128	94.8467	100.203		4	2.64321	1.73801	0.588582		0	2.64321	1.73801	0.588582		0	2.64321	1.73801	0.588582
AP000351.13	24403541	24404578	2	2	0	1.05074	1.05074	0		0	1.05074	1.05074	0		0	1.05074	1.05074	0		0	1.05074	1.05074	0
CABIN1	24411653	24572853	154	9	108	9945.02	936.519	1953.6		6	262.778	47.2984	73.7663		3	15.8057	6.21831	4.9587		0	15.8057	6.21831	4.9587
SUSD2	24577986	24584970	12	3	4	144.821	71.3548	56.3314		1	33.0099	18.1489	16.2123		1	1.12934	1.10297	0.0336155		0	1.12934	1.10297	0.0336155
GGT5	24616876	24639878	59	9	16	764.251	251.306	241.998		6	72.2169	25.6153	27.3792		1	18.7158	9.69066	6.28416		0	18.7158	9.69066	6.28416
AP000354.4	24644104	24645300	5	4	0	48.7183	23.3322	19.493		1	15.8425	10.0044	6.36204		0	15.8425	10.0044	6.36204		0	15.8425	10.0044	6.36204
POM121L9P	24650079	24660074	30	14	4	366.392	60.2974	98.1091		3	20.444	5.59436	5.96565		1	11.7945	3.6309	3.19783		0	11.7945	3.6309	3.19783
AP000354.2	24665452	24666092	3	2	0	74.1086	49.7039	42.1667		1	1.00651	1.00651	0		0	1.00651	1.00651	0		0	1.00651	1.00651	0
SPECC1L	24666835	24813574	194	12	142	3295.76	351.756	659.611		7	176.763	38.4345	62.2414		1	12.4236	4.98699	3.83259		0	12.4236	4.98699	3.83259
SPECC1L-ADORA2A	24813841	24837301	32	6	17	170.016	76.1243	57.8336		4	15.1349	6.92896	4.78256		0	15.1349	6.92896	4.78256		0	15.1349	6.92896	4.78256
ADORA2A-AS1	24838352	24890894	75	10	51	1815.26	358.421	487.889		1	95.7865	22.4997	31.1584		1	16.4956	6.79802	5.93301		0	16.4956	6.79802	5.93301
UPB1	24891292	24922452	48	7	24	1766.42	329.587	576.195		5	45.378	12.2306	14.7747		1	4.87247	3.00065	1.38774		0	4.87247	3.00065	1.38774
GUCD1	24936970	24951296	26	4	15	320.273	105.928	106.831		2	93.3763	39.2052	39.3415		1	1.11563	1.08682	0.0278922		0	1.11563	1.08682	0.0278922
SNRPD3	24952344	25004608	105	24	57	963.325	95.7503	158.877		5	80.5173	12.2579	18.4845		2	18.8854	4.77036	4.12645		0	18.8854	4.77036	4.12645
GGT1	25006535	25022914	31	13	8	340.381	73.9394	100.175		2	15.0206	4.47705	4.64613		0	15.0206	4.47705	4.64613		0	15.0206	4.47705	4.64613
BCRP3	25029873	25046628	8	4	0	68.4422	22.0785	27.1569		1	2.88784	1.95067	0.995754		0	2.88784	1.95067	0.995754		0	2.88784	1.95067	0.995754
POM121L10P	25047499	25053775	17	8	1	539.19	86.0991	149.422		1	72.4361	21.1537	25.2973		1	18.5024	7.8807	7.21656		0	18.5024	7.8807	7.21656
ARL5AP4	25082586	25082635	2	1	0	28.9804	28.9804	0		1	1	1	0		0	1	1	0		0	1	1	0
AP000357.4	25083148	25083914	6	4	2	9.36177	5.08103	3.53443		1	4.21522	3.2437	1.65114		0	4.21522	3.2437	1.65114		1	18.4414	9.47288	7.3152
PIWIL3	25115959	25170488	139	17	69	1844.52	329.146	388.479		7	96.3966	23.725	25.6326		4	11.4788	5.23932	3.34614		0	11.4788	5.23932	3.34614
SGSM1	25202560	25322840	452	78	239	4906.75	317.464	553.575		28	331.271	29.1623	53.0161		15	18.453	6.9483	4.57012		0	18.453	6.9483	4.57012
TMEM211	25331939	25342059	28	8	9	1044.3	221.28	265.295		3	94.1604	33.8776	33.7677		2	11.0886	4.70932	4.12875		0	11.0886	4.70932	4.12875
KIAA1671	25349013	25592398	510	64	286	37816.9	1805.32	4984.01		24	268.127	45.2502	58.3773		19	19.3833	7.72774	5.29015		0	19.3833	7.72774	5.29015
CRYBB3	25596029	25602790	16	8	2	116.454	30.5193	33.9934		2	21.596	8.43171	7.19953		1	6.76718	3.44349	1.79037		0	6.76718	3.44349	1.79037
CTA-221G9.7	25608776	25609572	4	3	1	2.56858	2.04497	0.838459		0	2.56858	2.04497	0.838459		0	2.56858	2.04497	0.838459		0	2.56858	2.04497	0.838459
CRYBB2	25615710	25627604	39	15	10	379.629	85.4655	91.3478		6	80.3282	17.7699	23.4757		1	13.5264	6.36405	3.61743		0	13.5264	6.36405	3.61743
RP3-462D8.2	25676019	25678577	8	3	0	380.523	129.964	123.633		2	6.78526	5.90673	1.05468		0	6.78526	5.90673	1.05468		0	6.78526	5.90673	1.05468
IGLL3P	25714484	25715931	19	7	1	215.85	51.7014	62.2303		5	7.55608	4.98054	1.80009		0	7.55608	4.98054	1.80009		0	7.55608	4.98054	1.80009
CTA-246H3.8	25723300	25735922	38	7	10	1098.45	289.519	306.292		5	41.5035	15.8071	13.1182		2	5.86875	3.2762	1.62153		0	5.86875	3.2762	1.62153
LRP5L	25747716	25800839	109	14	41	9299.86	732.405	1556.15		8	75.0788	19.1815	19.3622		4	12.4457	5.18014	3.40405		0	12.4457	5.18014	3.40405
CRYBB2P1	25844095	25916497	167	20	83	7083.1	708.516	1328.23		8	81.02	16.3997	24.2279		3	13.0294	4.43138	3.58675		0	13.0294	4.43138	3.58675
ADRBK2	25962047	26124432	98	18	57	233.338	57.7629	58.6371		7	23.7507	7.92647	7.11956		1	13.789	5.794	4.09613		0	13.789	5.794	4.09613
MYO18B	26139378	26425299	815	119	358	20537.6	1402.21	2462.47		40	207.497	36.1471	43.4186		36	19.3774	6.68798	4.44495		0	19.3774	6.68798	4.44495
SEZ6L	26568194	26777951	466	68	248	6001.65	480.325	923.418		32	150.919	20.5664	26.386		11	15.0828	5.99304	3.83958		0	15.0828	5.99304	3.83958
ASPHD2	26825350	26840564	39	12	13	473.374	95.6392	117.952		3	34.0965	9.90112	11.9604		1	18.6394	5.46805	6.47857		0	18.6394	5.46805	6.47857
HPS4	26841177	26879297	81	9	50	1654.06	270.817	395.28		3	85.1323	20.8623	26.5229		2	4.82531	2.1934	1.07413		0	4.82531	2.1934	1.07413
SRRD	26880556	26889564	13	6	2	356.798	107.722	99.6142		2	71.2526	22.7121	27.82		1	3.53925	2.02371	0.992714		0	3.53925	2.02371	0.992714
TFIP11	26891382	26908433	35	6	13	699.207	202.119	204.522		3	25.4938	11.0442	10.7934		1	4.50778	3.05597	0.862826		0	4.50778	3.05597	0.862826
CTA-445C9.14	26908970	26910295	4	3	0	17.4524	9.28127	9.42943		1	1.15547	1.11477	0.0404993		0	1.15547	1.11477	0.0404993		0	1.15547	1.11477	0.0404993
CTA-445C9.15	26919613	26920328	7	3	2	83.8473	34.5435	43.4407		1	2.55055	2.03582	0.456984		0	2.55055	2.03582	0.456984		0	2.55055	2.03582	0.456984
TPST2	26921725	26992220	251	35	126	2637.58	353.59	452.377		14	140.197	40.0979	38.1691		14	19.0106	7.88996	4.15958		0	19.0106	7.88996	4.15958
CRYBB1	26995967	27013784	53	12	26	691.646	121.321	165.782		6	14.8559	5.07184	5.53782		0	14.8559	5.07184	5.53782		0	14.8559	5.07184	5.53782
CRYBA4	27017996	27026286	31	3	19	483.288	162.049	154.254		3	1.93267	1.64697	0.440257		0	1.93267	1.64697	0.440257		0	1.93267	1.64697	0.440257
ISCA2P1	27040942	27041283	2	2	0	1.00604	1.00604	0		0	1.00604	1.00604	0		0	1.00604	1.00604	0		0	1.00604	1.00604	0
MIAT	27042552	27072146	105	15	48	2210.15	381.346	463.376		7	128.618	45.8112	36.0875		5	19.0564	8.89646	5.0337		0	19.0564	8.89646	5.0337
CTA-211A9.5	27072961	27175858	263	52	107	3864.72	439.8	683.999		18	238.341	38.4049	44.6396		13	19.0463	8.55859	5.04943		0	19.0463	8.55859	5.04943
RP1-90L6.2	27255675	27261577	19	2	6	449.916	192.563	146.939		2	1.13028	1.13028	0		0	1.13028	1.13028	0		0	1.13028	1.13028	0
RP1-90L6.3	27299366	27316491	51	12	20	1411.72	206.688	293.4		3	46.451	17.7992	16.0352		2	10.1134	5.95787	2.86076		0	10.1134	5.95787	2.86076
CTA-992D9.6	27444637	27456420	36	6	19	544.589	197.923	187.494		3	13.0504	5.9648	4.93927		0	13.0504	5.9648	4.93927		0	13.0504	5.9648	4.93927
CTA-992D9.7	27539742	27554630	39	19	7	659.402	114.679	177.021		5	88.6343	13.1692	22.9094		1	18.1332	4.32572	4.34041		0	18.1332	4.32572	4.34041
CTA-503F6.2	27600516	27601017	5	3	1	11.6812	6.57201	4.30615		1	1.40354	1.40354	0		0	1.40354	1.40354	0		1	14.4177	9.67014	7.13663
RP5-1172A22.1	27617895	27620514	5	4	0	44.4549	18.6503	22.5005		1	3.22552	2.23262	0.772615		0	3.22552	2.23262	0.772615		0	3.22552	2.23262	0.772615
CTA-929C8.5	27672206	27680780	10	4	2	113.751	42.2296	39.7605		2	23.7281	9.95497	9.34728		1	1.90054	1.45894	0.496144		0	1.90054	1.45894	0.496144
CTA-929C8.7	27703935	27714273	39	5	12	2054.9	335.588	441.844		4	61.0889	27.4099	18.0197		2	12.8948	8.2038	4.87143		0	12.8948	8.2038	4.87143
CTA-929C8.8	27728405	27775129	205	29	125	1511.3	255.917	362.082		13	258.051	47.786	60.9071		10	16.872	6.28313	4.50842		1	18.0227	7.75716	5.15768
RP11-46E17.6	27853988	27855452	7	6	0	28.1073	10.8969	10.963		1	5.68785	4.5026	1.51016		0	5.68785	4.5026	1.51016		0	5.68785	4.5026	1.51016
RP1-231P7P.1	27959841	27968303	38	6	12	1475.14	356.4	369.862		4	111.805	61.6184	27.5485		4	16.8028	9.11076	6.56866		0	16.8028	9.11076	6.56866
RP1-213J1P__B.1	28072940	28110477	128	19	60	36151.6	1974.16	4960.17		7	235.086	61.6059	61.3342		7	13.9063	7.46413	3.88276		0	13.9063	7.46413	3.88276
RP11-375H17.1	28112616	28117297	13	6	2	131.166	48.3035	42.6348		3	37.1898	18.4701	12.9435		1	3.04781	1.8284	0.799656		0	3.04781	1.8284	0.799656
MN1	28144624	28196910	126	51	25	753.469	70.4112	128.643		17	45.8637	11.0586	10.0142		4	16.8425	6.74844	4.51691		0	16.8425	6.74844	4.51691
PITPNB	28256019	28315465	42	7	24	765.976	235.809	217.665		2	46.7094	19.9442	19.7447		1	5.01048	2.70513	1.63817		0	5.01048	2.70513	1.63817
TTC28-AS1	28316173	28402757	65	16	8	1766.46	363.962	486.995		5	61.3799	18.3083	15.5836		4	12.5665	6.08995	3.35165		0	12.5665	6.08995	3.35165
TTC28	28405165	29075319	515	42	292	9.76963e+06	145453	800120		12	388.492	91.5953	94.4061		37	19.4458	8.74384	4.94568		0	19.4458	8.74384	4.94568
CHEK2	29084385	29137944	116	23	58	1070.13	229.533	269.108		7	74.5357	17.8445	18.4202		4	16.8674	6.97868	4.15328		0	16.8674	6.97868	4.15328
HSCB	29140529	29152965	32	7	17	755.705	238.29	232.647		2	180.227	62.5251	54.6156		3	2.20172	1.55149	0.360312		0	2.20172	1.55149	0.360312
CCDC117	29168755	29185113	50	6	35	800.618	186.817	210.01		2	199.285	61.1655	67.409		2	3.81149	2.12917	1.06545		0	3.81149	2.12917	1.06545
XBP1	29191879	29196534	8	4	2	245.932	135.509	84.2522		0	51.4542	35.4389	14.0316		1	1.33357	1.23537	0.0723085		0	1.33357	1.23537	0.0723085
CTA-292E10.6	29196757	29244395	129	10	105	1111.03	279.577	345.009		4	220.889	57.7175	73.7683		2	13.589	5.4742	4.00887		0	13.589	5.4742	4.00887
ZNRF3	29279991	29453193	276	41	145	6472.06	586.468	992.014		12	255.341	35.6068	50.0043		10	19.7327	7.62667	4.94002		1	25.4104	8.51538	5.99477
C22orf31	29454778	29457622	5	4	0	4.24437	2.36438	1.70518		1	1.16215	1.12141	0.0315625		0	1.16215	1.12141	0.0315625		0	1.16215	1.12141	0.0315625
KREMEN1	29469130	29563884	233	36	125	4901.98	365.129	731.689		10	101.575	19.1666	25.0562		7	19.1941	4.98449	3.97108		0	19.1941	4.98449	3.97108
EMID1	29602971	29655416	154	30	76	2108.7	290.432	453.715		11	151.319	17.9402	30.8183		3	15.0293	5.33442	3.79648		0	15.0293	5.33442	3.79648
