## Supplementary material for "Dimension Reduction using Local Principal Components for Regression-based Multi-SNP Analysis in 1000 Genomes and the Canadian Longitudinal Study on Aging (CLSA)": This file includes Supplementary Tables S21 to S65. (part 2 of 3)

### Sheet: Table S34, VIF, 1KG, EAS_88 (continued)
# The DRLPC algorithm requires three thresholds: a threshold (CLQcut) for pairwise r^2 to construct clusters of highly correlated SNPs by the clique-based graph partitioning method; a threshold (VIFcut) for variance inflation factor (VIF) values to remove variables with high VIF to resolve multi-collinearity; a threshold (PCcut) to select some PC variables that capture the variability of all the removed variables as the candidates for addition of variables at the last step of the algorithm.
RHBDD3	29657500	29661341	4	2	0	29.6437	16.0345	15.1311		1	1.05865	1.05865	0		0	1.05865	1.05865	0		0	1.05865	1.05865	0
EWSR1	29664423	29696018	25	9	3	1325.4	272.999	348.776		3	8.16869	3.23797	2.82528		0	8.16869	3.23797	2.82528		0	8.16869	3.23797	2.82528
GAS2L1	29702748	29707955	8	4	2	196.473	66.5715	99.2813		1	1.78484	1.43256	0.248258		0	1.78484	1.43256	0.248258		0	1.78484	1.43256	0.248258
RASL10A	29710325	29712874	3	2	0	3.14644	2.4291	1.10104		1	1.14299	1.14299	0		0	1.14299	1.14299	0		0	1.14299	1.14299	0
AP1B1	29725893	29819081	148	22	62	2770.88	382.933	559.387		7	52.3146	20.2571	17.1908		7	11.8067	5.57221	3.23836		1	19.4659	7.46184	5.16382
RFPL1S	29832970	29873494	46	9	19	1301.98	235.255	342.292		5	95.7485	25.6377	29.3312		2	3.83194	1.97162	1.01741		0	3.83194	1.97162	1.01741
NEFH	29877565	29887186	20	9	7	111.203	28.6353	37.1307		0	21.6058	6.81614	7.29289		1	4.15308	2.51057	0.817055		0	4.15308	2.51057	0.817055
THOC5	29901996	29949509	128	14	85	1276.87	303.395	353.112		6	45.5382	11.2914	14.2494		1	15.5904	5.45268	4.51349		0	15.5904	5.45268	4.51349
NIPSNAP1	29952181	29975937	65	7	43	714.63	225.387	221.718		2	124.073	40.7428	33.0532		3	1.71018	1.31451	0.211705		0	1.71018	1.31451	0.211705
NF2	29999742	30094065	139	13	87	2926.32	335.256	500.135		5	74.1555	19.3695	19.6634		4	11.0326	4.09533	2.74709		0	11.0326	4.09533	2.74709
RP1-76B20.11	30101878	30114333	20	13	2	166.856	52.0912	62.0529		4	12.1961	4.60482	3.12849		0	12.1961	4.60482	3.12849		0	12.1961	4.60482	3.12849
CABP7	30116692	30127472	20	8	1	290.017	91.6437	93.4523		2	67.0426	21.8883	25.7229		1	10.9824	5.17165	2.57498		0	10.9824	5.17165	2.57498
ZMAT5	30128021	30161280	74	6	42	2163.65	398.835	480.788		5	22.4539	8.3695	7.60077		1	2.37011	1.83106	0.343675		0	2.37011	1.83106	0.343675
UQCR10	30163526	30165412	7	3	1	253.948	91.18	121.345		1	1.21965	1.1466	0.119096		0	1.21965	1.1466	0.119096		0	1.21965	1.1466	0.119096
ASCC2	30184599	30234218	112	14	79	2898.95	303.568	603.552		3	148.905	27.8621	40.7471		2	18.5256	7.66421	4.90557		0	18.5256	7.66421	4.90557
MTMR3	30279365	30426628	263	18	197	9933.18	353.129	1242.39		11	189.489	36.806	46.5431		7	15.7207	5.68053	4.34309		0	15.7207	5.68053	4.34309
CTA-85E5.10	30428645	30475092	74	13	47	760.194	177.565	196.887		4	352.366	56.8763	85.9775		3	18.3561	8.3603	5.55507		0	18.3561	8.3603	5.55507
HORMAD2	30477589	30572736	134	12	101	1516.77	316.628	404.506		6	140.742	33.2588	40.8061		3	7.8761	3.85299	2.34372		0	7.8761	3.85299	2.34372
RP3-438O4.4	30581722	30602659	37	9	12	580.273	154.998	132.642		6	87.1268	36.6053	28.561		3	5.92244	2.78546	1.49181		0	5.92244	2.78546	1.49181
RP1-102K2.6	30636002	30636331	2	2	0	1.07269	1.07269	0		0	1.07269	1.07269	0		0	1.07269	1.07269	0		0	1.07269	1.07269	0
LIF	30636706	30640595	8	4	3	9.71185	4.74701	4.37305		1	2.02272	1.5563	0.345909		0	2.02272	1.5563	0.345909		0	2.02272	1.5563	0.345909
OSM	30659536	30662763	6	5	0	7.19901	3.13602	2.91337		1	1.41688	1.25861	0.135934		0	1.41688	1.25861	0.135934		0	1.41688	1.25861	0.135934
GATSL3	30681257	30685560	6	5	0	133.337	45.8829	66.1112		1	6.94484	3.53442	2.44825		0	6.94484	3.53442	2.44825		0	6.94484	3.53442	2.44825
RP1-130H16.18	30686226	30692353	10	4	4	261.616	89.9649	105.327		1	6.68359	4.05565	2.32338		0	6.68359	4.05565	2.32338		0	6.68359	4.05565	2.32338
TBC1D10A	30696744	30721701	21	6	13	270.479	121.727	109.123		1	270.478	102.523	125.14		1	7.18716	3.62592	2.50793		0	7.18716	3.62592	2.50793
SF3A1	30728313	30752696	53	9	33	572.598	158.376	188.205		4	103.955	36.9937	39.8303		3	5.62905	3.1253	1.54725		0	5.62905	3.1253	1.54725
CCDC157	30752942	30774541	58	10	37	677.484	96.1154	150.112		2	26.9848	11.4549	8.41889		2	10.0107	4.60251	2.76047		0	10.0107	4.60251	2.76047
RNF215	30774653	30817631	81	11	48	1345.71	284.016	328.273		3	89.4548	22.8936	28.719		2	6.64514	4.05614	2.06194		0	6.64514	4.05614	2.06194
SEC14L2	30818965	30820707	6	5	0	11.5617	5.31497	3.79635		1	5.02208	3.41555	1.40439		0	5.02208	3.41555	1.40439		0	5.02208	3.41555	1.40439
RP4-539M6.19	30822461	30823196	4	2	0	409.317	273.557	92.7928		1	204.671	183.746	19.4419		1	1.20037	1.20037	0		0	1.20037	1.20037	0
SEC14L3	30844119	30867140	83	9	50	915.976	156.6	214.536		3	85.4574	30.1879	29.7938		3	7.73421	4.09453	2.36092		0	7.73421	4.09453	2.36092
RP4-539M6.14	30879710	30887501	6	3	2	93.2784	47.2719	53.1075		1	1.33256	1.2533	0.0697551		0	1.33256	1.2533	0.0697551		0	1.33256	1.2533	0.0697551
SEC14L4	30891412	30900128	15	5	1	182.916	59.2575	58.8233		3	4.86984	3.44301	1.0578		0	4.86984	3.44301	1.0578		0	4.86984	3.44301	1.0578
SEC14L6	30919443	30940450	52	8	22	1142.4	256.859	265.081		3	42.2736	13.305	16.5164		1	8.11965	3.76003	2.45257		0	8.11965	3.76003	2.45257
GAL3ST1	30952396	30968972	34	16	6	283.298	65.3681	89.1338		5	74.533	13.0043	18.8695		1	15.238	5.82818	4.24201		0	15.238	5.82818	4.24201
PES1	30973025	31003069	53	18	24	579.117	100.606	169.871		3	35.5624	7.95838	11.01		1	11.0691	3.85089	2.48361		0	11.0691	3.85089	2.48361
TCN2	31003138	31023191	68	7	45	1364.23	308.829	327.942		2	92.0879	30.2228	36.8963		1	8.15975	4.42659	2.76645		0	8.15975	4.42659	2.76645
SLC35E4	31031643	31063939	67	13	32	3053.24	447.802	843.002		3	69.586	14.362	23.9013		1	7.64698	3.28305	2.45254		0	7.64698	3.28305	2.45254
OSBP2	31090450	31303708	353	50	160	47633.1	2080.61	5321.85		22	155.994	32.4559	40.0758		14	15.8777	6.15515	3.70441		0	15.8777	6.15515	3.70441
MORC2-AS1	31318341	31326576	11	6	3	85.5812	30.8107	34.8873		1	8.94116	3.92104	3.03822		0	8.94116	3.92104	3.03822		0	8.94116	3.92104	3.03822
MORC2	31329056	31362139	30	5	14	634.233	226.142	198.794		2	177.921	59.2146	61.4835		2	5.09278	2.77437	1.8245		0	5.09278	2.77437	1.8245
TUG1	31368096	31369789	3	2	0	112.636	75.3834	64.3625		1	1.06276	1.06276	0		0	1.06276	1.06276	0		0	1.06276	1.06276	0
SMTN	31462302	31500536	62	8	33	727.436	152.858	186.639		5	19.3579	8.01051	6.92786		0	19.3579	8.01051	6.92786		0	19.3579	8.01051	6.92786
SELM	31501833	31515960	9	2	2	741.818	380.894	247.917		1	2.0519	2.0519	0		0	2.0519	2.0519	0		0	2.0519	2.0519	0
INPP5J	31519847	31529772	13	3	1	590.693	178.7	192.636		2	6.23835	5.32977	1.44701		0	6.23835	5.32977	1.44701		0	6.23835	5.32977	1.44701
PLA2G3	31530876	31536133	13	9	0	9.01504	4.76093	3.27432		3	3.29668	2.03082	0.871192		0	3.29668	2.03082	0.871192		0	3.29668	2.03082	0.871192
RNF185	31556759	31602868	97	6	70	1296.21	319.212	383.398		5	88.8911	31.4594	30.7246		1	17.6506	9.6841	5.96941		0	17.6506	9.6841	5.96941
LIMK2	31609832	31675185	93	8	66	1851.82	239.933	377.26		3	33.8735	10.3674	12.9765		1	5.32975	2.42424	1.62301		0	5.32975	2.42424	1.62301
PIK3IP1	31677744	31686144	22	5	12	367.172	183.434	130.944		2	69.3157	26.3081	28.0294		1	4.32871	3.28951	1.18544		0	4.32871	3.28951	1.18544
RP3-400N23.6	31689944	31733556	60	9	37	1357.85	245.09	319.059		3	14.6757	5.17374	5.20172		0	14.6757	5.17374	5.20172		0	14.6757	5.17374	5.20172
PATZ1	31735212	31742108	6	3	0	150.905	51.758	67.6158		1	3.37003	2.87673	0.661038		0	3.37003	2.87673	0.661038		0	3.37003	2.87673	0.661038
AC005003.1	31744072	31744214	2	1	0	13.0071	13.0071	0		1	1	1	0		0	1	1	0		0	1	1	0
DRG1	31795922	31921968	195	20	120	13691.3	1270.65	2535.18		7	70.6052	14.2916	18.4578		3	12.2117	5.07958	3.50183		0	12.2117	5.07958	3.50183
SFI1	31925073	32013745	89	11	38	4373.14	867.774	1153.4		4	154.79	31.5076	50.7038		2	12.6786	5.17956	3.7014		0	12.6786	5.17956	3.7014
PISD	32014719	32057501	31	13	2	629.851	140.425	169.971		5	61.7714	18.3484	17.9579		2	18.8301	6.85047	4.7		1	19.8833	7.75988	4.7609
PRR14L	32074562	32144492	47	9	17	1076.04	176.296	267.495		4	36.731	9.7184	13.1909		1	5.66987	2.64172	1.55131		0	5.66987	2.64172	1.55131
DEPDC5	32151704	32302730	103	17	48	3923.53	462.464	736.527		6	94.4376	24.7415	27.9486		4	12.5743	5.42608	3.84168		0	12.5743	5.42608	3.84168
C22orf24	32331594	32341141	26	6	11	437.516	118.786	130.438		2	44.9718	15.2632	17.8323		1	3.674	2.32479	0.928279		0	3.674	2.32479	0.928279
YWHAH	32341669	32352791	22	6	9	470.262	125.673	136.228		3	15.5078	6.44564	6.19141		0	15.5078	6.44564	6.19141		0	15.5078	6.44564	6.19141
CTA-342B11.1	32359684	32366359	6	5	0	16.996	6.17913	5.806		1	6.25647	3.33189	1.86171		0	6.25647	3.33189	1.86171		0	6.25647	3.33189	1.86171
CTA-342B11.2	32368343	32368893	3	2	1	1.00566	1.00566	0		0	1.00566	1.00566	0		0	1.00566	1.00566	0		0	1.00566	1.00566	0
SLC5A1	32441956	32508004	26	10	9	466.666	76.1777	126.25		4	10.2205	4.42772	3.17443		0	10.2205	4.42772	3.17443		0	10.2205	4.42772	3.17443
AP1B1P1	32518102	32527503	7	3	2	253.059	101.485	107.787		1	7.38513	4.86797	2.2259		0	7.38513	4.86797	2.2259		0	7.38513	4.86797	2.2259
C22orf42	32545152	32554985	22	4	5	393.041	124.687	125.85		2	4.31645	3.37516	1.06734		0	4.31645	3.37516	1.06734		0	4.31645	3.37516	1.06734
RP1-90G24.8	32556062	32556119	2	2	0	1.00044	1.00044	0		0	1.00044	1.00044	0		0	1.00044	1.00044	0		0	1.00044	1.00044	0
RFPL2	32586632	32599811	31	4	14	699.242	107.549	165.789		3	5.64681	3.36729	1.88671		0	5.64681	3.36729	1.88671		0	5.64681	3.36729	1.88671
RP1-90G24.10	32601163	32664241	86	19	32	2480.55	230.56	420.102		9	26.6006	9.19737	8.05773		2	19.9586	5.03322	4.69323		0	19.9586	5.03322	4.69323
CPSF1P1	32665756	32668904	18	9	1	102.43	26.7241	29.8304		5	16.2449	7.8487	5.43854		0	16.2449	7.8487	5.43854		1	21.5057	10.4426	7.58834
RP1-90G24.6	32669819	32673047	9	4	1	150.932	61.8026	57.554		2	16.2268	8.8959	7.07176		0	16.2268	8.8959	7.07176		0	16.2268	8.8959	7.07176
RP1-90G24.11	32680887	32681103	4	1	0	119.603	58.6269	46.6035		1	1	1	0		0	1	1	0		0	1	1	0
RP1-149A16.12	32723429	32738838	55	12	14	4657.46	399.152	804.975		5	60.4474	14.3587	17.6644		2	7.70687	3.09557	1.82346		0	7.70687	3.09557	1.82346
RFPL3	32751005	32756899	38	4	24	1061.79	270.437	321.678		1	6.45167	4.52246	1.94788		0	6.45167	4.52246	1.94788		0	6.45167	4.52246	1.94788
RFPL3S	32757282	32777123	77	8	46	2759.04	527.494	795.16		4	11.3893	3.64987	3.84134		0	11.3893	3.64987	3.84134		0	11.3893	3.64987	3.84134
RP1-149A16.3	32778254	32779227	5	1	0	26.9682	19.909	5.5598		1	1	1	0		0	1	1	0		0	1	1	0
RP1-149A16.17	32780557	32781422	4	3	0	69.4723	35.2319	39.4674		1	1.05658	1.04624	0.0101543		0	1.05658	1.04624	0.0101543		0	1.05658	1.04624	0.0101543
RTCB	32784047	32807769	49	7	29	1953.56	325.2	507.459		2	4.82682	2.53132	1.67939		0	4.82682	2.53132	1.67939		1	18.2303	7.58138	6.97231
BPIFC	32811351	32860250	122	31	33	3247.93	365.817	591.778		10	60.0652	18.1407	18.6006		5	16.2268	5.03655	3.74203		0	16.2268	5.03655	3.74203
FBXO7	32870769	32893920	63	5	39	1499.92	347.318	490.24		3	43.2746	20.3583	18.5623		1	4.27877	2.44958	1.28456		0	4.27877	2.44958	1.28456
SYN3	32908738	33453533	1085	145	530	16045.9	371106	795.16		49	277.167	39.993	51.5232		40	19.4765	6.90434	4.42904		0	19.4765	6.90434	4.42904
RP1-302D9.1	33501556	33501895	3	2	0	85.1228	56.9857	48.0656		1	1.48069	1.48069	0		0	1.48069	1.48069	0		0	1.48069	1.48069	0
RP1-302D9.2	33505054	33512106	11	8	0	41.5053	14.0176	16.8968		3	2.76194	1.56974	0.646895		0	2.76194	1.56974	0.646895		0	2.76194	1.56974	0.646895
RP1-302D9.5	33533145	33533177	2	1	1	1	1	0		0	1	1	0		0	1	1	0		0	1	1	0
LARGE	33558767	34318741	1537	178	809	16045.9	371106	795.16		68	333.076	39.0916	54.3803		56	19.4973	6.8669	3.89257		8	35.1465	8.98423	6.46075
LL22NC03-86D4.1	34413746	34584092	370	44	187	38745.4	2616.52	7132.92		18	111.929	20.4203	24.2983		9	12.0657	4.63371	2.75216		0	12.0657	4.63371	2.75216
LL22NC03-13G6.2	34604253	34605111	4	2	1	30.1321	20.3089	16.6521		1	1.02776	1.02776	0		0	1.02776	1.02776	0		0	1.02776	1.02776	0
RP1-101G11.2	34985127	34986400	4	4	0	1.68846	1.36704	0.214834		0	1.68846	1.36704	0.214834		0	1.68846	1.36704	0.214834		0	1.68846	1.36704	0.214834
RP1-288L1.5	35099134	35100697	7	2	4	9.24037	6.51975	4.55786		1	1.25343	1.25343	0		0	1.25343	1.25343	0		0	1.25343	1.25343	0
RP1-288L1.4	35107923	35120334	18	4	8	534.416	245.067	212.472		3	13.6801	8.65874	5.6983		0	13.6801	8.65874	5.6983		0	13.6801	8.65874	5.6983
RP1-272J12.1	35320371	35468178	483	70	249	17469.4	1420.59	2864.99		23	215.21	29.4982	37.3019		16	18.0617	7.86177	4.75199		0	18.0617	7.86177	4.75199
ISX	35468380	35481776	65	6	42	1261.37	221.989	285.3		4	42.2567	18.6518	16.1766		1	17.8606	7.54815	6.89774		0	17.8606	7.54815	6.89774
CTA-714B7.5	35515997	35626938	299	30	203	5576.48	454.522	938.302		10	76.4762	13.9494	20.3653		3	18.0915	4.94896	4.9046		0	18.0915	4.94896	4.9046
HMGXB4	35653473	35690532	73	7	51	1331.88	269.602	358.488		3	134.828	42.5162	49.9967		1	8.38647	3.56326	3.11529		0	8.38647	3.56326	3.11529
TOM1	35695542	35743124	118	25	50	2046.78	194.416	359.831		12	45.9154	11.0411	12.4372		2	17.8389	5.45875	4.71909		0	17.8389	5.45875	4.71909
HMOX1	35776672	35789263	25	4	11	627.782	116.941	168.122		2	8.31455	5.22023	3.42201		0	8.31455	5.22023	3.42201		0	8.31455	5.22023	3.42201
MCM5	35796652	35820589	39	8	10	711.222	199.558	187.063		5	23.392	13.0649	5.52276		1	17.3308	8.97049	5.82081		0	17.3308	8.97049	5.82081
RP4-569D19.5	35898080	35899476	9	3	4	48.6036	32.7017	13.7902		1	48.5987	31.9711	21.1016		1	1.52405	1.35001	0.18188		0	1.52405	1.35001	0.18188
RP4-569D19.8	35923105	35923409	3	1	1	8.42929	8.42929	0		1	1	1	0		0	1	1	0		0	1	1	0
RASD2	35937351	35949334	25	7	7	389.4	141.419	101.508		3	97.5614	43.5116	30.3834		2	7.84693	4.54067	1.75048		0	7.84693	4.54067	1.75048
MB	36003760	36033494	78	13	43	658.587	130.56	153.986		6	87.4335	20.3575	26.7163		1	19.7436	7.1137	5.56269		0	19.7436	7.1137	5.56269
APOL6	36046992	36064414	31	6	16	530.809	131.128	157.954		1	3.2539	1.88265	0.932437		0	3.2539	1.88265	0.932437		0	3.2539	1.88265	0.932437
RP1-41P2.7	36082015	36085347	8	2	3	196.921	84.8571	84.062		1	1.02579	1.02579	0		0	1.02579	1.02579	0		0	1.02579	1.02579	0
APOL5	36114047	36125264	46	4	21	1298	366.365	388.081		2	52.6443	27.6402	18.2165		2	2.1378	1.57923	0.632206		0	2.1378	1.57923	0.632206
RBFOX2	36136945	36424170	165	17	111	835.745	90.0999	142.608		8	25.4058	8.31211	6.22552		1	13.0225	6.42405	3.80919		0	13.0225	6.42405	3.80919
APOL3	36537500	36559437	48	8	17	1490.05	257.175	378.947		4	53.1723	17.8337	16.7558		1	12.9277	6.72398	4.22043		0	12.9277	6.72398	4.22043
Z95114.3	36569303	36569844	2	2	0	1.35408	1.35408	0		0	1.35408	1.35408	0		0	1.35408	1.35408	0		0	1.35408	1.35408	0
Z95114.7	36571916	36572416	4	2	0	14.0535	8.48965	4.70815		1	2.55957	2.55957	0		0	2.55957	2.55957	0		0	2.55957	2.55957	0
MTND1P10	36574767	36575026	2	1	1	1	1	0		0	1	1	0		0	1	1	0		0	1	1	0
APOL4	36585242	36600291	98	16	50	357.814	87.3356	88.0646		4	32.6072	9.78174	8.93144		2	17.279	5.08807	4.17369		0	17.279	5.08807	4.17369
APOL2	36623148	36635967	17	9	1	245.335	54.6011	69.5345		1	44.7705	8.73741	13.6898		1	4.17554	2.23239	1.19404		0	4.17554	2.23239	1.19404
APOL1	36649802	36663248	42	8	14	1075.52	132.742	215.673		4	7.47844	3.68937	2.07092		0	7.47844	3.68937	2.07092		0	7.47844	3.68937	2.07092
MYH9	36677400	36783638	202	32	111	3396.77	295.855	595.978		12	185.178	25.8678	36.9337		5	16.4857	6.7574	4.55721		0	16.4857	6.7574	4.55721
RP4-633O19__A.1	36785297	36792307	24	3	18	315.603	153.282	87.8769		1	109.729	61.0295	32.9583		1	1.02218	1.01758	0.00479198		0	1.02218	1.01758	0.00479198
RPS15AP38	36817417	36817548	4	2	2	1.75496	1.75496	0		0	1.75496	1.75496	0		0	1.75496	1.75496	0		0	1.75496	1.75496	0
RP5-1119A7.14	36841725	36850738	14	4	1	236.063	78.9958	78.6697		2	20.9672	10.1379	8.52862		1	1.81447	1.4241	0.430514		0	1.81447	1.4241	0.430514
TXN2	36863375	36878042	16	4	8	129.628	44.7507	38.3653		2	19.068	11.0181	6.39074		0	19.068	11.0181	6.39074		0	19.068	11.0181	6.39074
FOXRED2	36884175	36903046	50	4	33	742.952	215.245	235.598		2	90.7504	42.0552	40.1208		1	3.18584	2.11334	0.94949		0	3.18584	2.11334	0.94949
EIF3D	36907098	36923231	11	7	0	171.533	39.0321	58.7179		1	1.63744	1.24771	0.247922		0	1.63744	1.24771	0.247922		0	1.63744	1.24771	0.247922
RP5-1119A7.10	36948403	36948445	2	1	0	190.623	190.623	0		1	1	1	0		0	1	1	0		0	1	1	0
RP5-1119A7.17	36957900	36958908	2	1	0	13.934	13.934	0		1	1	1	0		0	1	1	0		0	1	1	0
CACNG2	36962353	37099538	235	47	84	8336.85	424.828	971.925		16	116.318	20.9158	30.422		7	19.3842	4.92122	4.25732		0	19.3842	4.92122	4.25732
RP1-293L6.1	37100260	37117313	49	6	35	569.003	195.472	196.129		2	13.2117	5.80095	5.14895		0	13.2117	5.80095	5.14895		0	13.2117	5.80095	5.14895
IFT27	37155457	37171611	24	3	16	138.935	57.6575	49.8391		2	4.73589	3.52601	1.22477		0	4.73589	3.52601	1.22477		0	4.73589	3.52601	1.22477
PVALB	37196871	37214721	60	10	34	615.381	145.609	156.421		4	109.774	34.117	35.4047		4	3.67586	2.47205	0.63604		0	3.67586	2.47205	0.63604
CTA-833B7.2	37243584	37266322	60	16	12	855.27	145.541	191.876		8	46.0433	8.62883	11.309		1	12.3628	4.34111	3.62695		0	12.3628	4.34111	3.62695
NCF4	37266979	37273742	36	3	22	1136.66	322.205	353.254		1	24.0642	16.5404	12.5615		1	1.00256	1.00256	0		1	7.05862	5.04103	3.47934
CSF2RB	37309916	37335773	83	11	42	1644.34	250.054	355.368		6	20.4478	7.04941	6.56318		1	8.61913	4.13749	2.88685		0	8.61913	4.13749	2.88685
CSF2RBP1	37346614	37349249	21	4	10	619.197	143.297	184.135		1	17.0523	10.7113	6.44139		0	17.0523	10.7113	6.44139		0	17.0523	10.7113	6.44139
TEX33	37387257	37403302	54	5	37	1147.58	380.925	347.05		3	18.3417	9.3475	7.34919		0	18.3417	9.3475	7.34919		0	18.3417	9.3475	7.34919
TST	37407527	37412967	22	3	3	123.065	51.414	38.3734		2	2.08543	1.70118	0.450077		0	2.08543	1.70118	0.450077		0	2.08543	1.70118	0.450077
MPST	37416800	37425031	12	2	2	362.334	97.9797	124.077		2	8.21256	8.21256	0		0	8.21256	8.21256	0		0	8.21256	8.21256	0
TMPRSS6	37462926	37504157	107	16	30	2164.87	341.54	449.514		6	38.5936	13.2357	12.7529		3	10.3382	3.59961	2.49368		0	10.3382	3.59961	2.49368
IL2RB	37523721	37571038	114	37	7	1197.89	153.105	202.505		16	40.5193	10.4344	11.6843		3	18.7853	5.87566	4.97364		0	18.7853	5.87566	4.97364
RP1-151B14.6	37571201	37578852	25	5	10	1044.4	255.908	322.262		3	7.60297	4.30354	2.49425		0	7.60297	4.30354	2.49425		0	7.60297	4.30354	2.49425
C1QTNF6	37578960	37595156	51	9	27	1421.09	251.368	337.345		4	28.7554	11.04	8.85085		1	11.4759	5.76497	3.14789		1	16.5922	8.20518	5.13626
SSTR3	37600563	37607981	14	4	6	878.55	233.603	300.472		1	44.0656	25.5667	12.2817		1	19.5368	12.3384	5.25996		0	19.5368	12.3384	5.25996
RP1-151B14.9	37611807	37611862	2	1	1	1	1	0		0	1	1	0		0	1	1	0		0	1	1	0
RAC2	37621358	37639183	57	17	12	814.607	146.122	200.053		7	65.9439	17.0968	19.0137		2	17.0374	6.96498	4.29493		0	17.0374	6.96498	4.29493
CYTH4	37678096	37711078	69	12	19	6989.67	577.807	1127.38		7	14.7998	5.25014	4.96976		0	14.7998	5.25014	4.96976		0	14.7998	5.25014	4.96976
RP1-63G5.5	37735969	37822383	270	44	95	5097.02	387.731	780.541		18	73.3024	18.4692	17.9819		8	14.1151	6.79716	3.75036		0	14.1151	6.79716	3.75036
MFNG	37869131	37881842	14	5	5	216.383	63.8729	86.6533		2	6.20514	3.32504	2.15144		0	6.20514	3.32504	2.15144		0	6.20514	3.32504	2.15144
CARD10	37886528	37914526	86	17	29	1092.38	169.484	231.319		9	32.2023	11.0462	9.20118		2	19.2627	7.39336	5.40145		1	19.279	8.99954	5.78304
RP5-1177I5.3	37946292	37947369	4	1	0	295.195	148.257	139.962		1	1	1	0		0	1	1	0		0	1	1	0
CDC42EP1	37956840	37964299	17	11	2	184.783	31.2006	52.3619		1	57.5009	13.0874	19.4116		1	5.23059	2.49476	1.2323		1	16.1213	4.80124	5.34342
LGALS2	37967432	37977713	43	11	13	467.374	120.101	140.307		3	54.6552	12.2349	19.4921		1	4.34317	2.47483	1.31686		0	4.34317	2.47483	1.31686
GGA1	38004644	38029295	39	10	6	2551.08	264.605	458.643		5	14.7516	5.73354	5.10012		0	14.7516	5.73354	5.10012		0	14.7516	5.73354	5.10012
SH3BP1	38031636	38062112	71	13	27	3727.96	400.734	708.818		5	49.4138	18.186	16.9355		2	17.3162	6.6759	4.73448		0	17.3162	6.6759	4.73448
LGALS1	38074142	38075188	4	2	1	196.784	131.486	112.517		1	1.5613	1.5613	0		0	1.5613	1.5613	0		0	1.5613	1.5613	0
NOL12	38077718	38170026	128	14	74	3046.94	463.676	702.762		5	164.115	42.3757	56.185		3	14.6549	4.20094	3.70236		0	14.6549	4.20094	3.70236
TRIOBP	38172079	38172380	3	2	1	1.04082	1.04082	0		0	1.04082	1.04082	0		0	1.04082	1.04082	0		0	1.04082	1.04082	0
GCAT	38204089	38213102	15	2	10	245.698	164.541	90.2096		2	1.48081	1.48081	0		0	1.48081	1.48081	0		0	1.48081	1.48081	0
GALR3	38220964	38221072	2	2	0	1.01072	1.01072	0		0	1.01072	1.01072	0		0	1.01072	1.01072	0		0	1.01072	1.01072	0
ANKRD54	38227821	38244216	9	4	2	76.6536	24.6363	34.9745		1	1.98721	1.50968	0.454447		0	1.98721	1.50968	0.454447		0	1.98721	1.50968	0.454447
EIF3L	38247790	38285300	24	6	12	497.39	118.537	150.192		1	4.20714	2.0956	1.5904		0	4.20714	2.0956	1.5904		0	4.20714	2.0956	1.5904
MICALL1	38303155	38336203	35	11	6	624.691	105.521	161.317		6	11.2098	4.32184	3.7299		0	11.2098	4.32184	3.7299		0	11.2098	4.32184	3.7299
C22orf23	38341134	38346523	4	4	0	18.9892	10.844	7.56523		0	18.9892	10.844	7.56523		0	18.9892	10.844	7.56523		0	18.9892	10.844	7.56523
POLR2F	38351685	38433383	61	9	27	1432.82	326.329	350.881		2	81.0553	21.6918	24.807		2	11.7258	3.92318	4.05039		0	11.7258	3.92318	4.05039
PICK1	38452365	38468632	27	6	11	705.03	278.212	227.977		3	97.0873	42.7724	40.4897		1	18.9879	8.19594	7.23132		0	18.9879	8.19594	7.23132
SLC16A8	38474696	38480007	11	6	1	275.612	64.5303	110.545		3	20.3656	8.5164	6.25476		1	6.96942	3.38504	2.32167		0	6.96942	3.38504	2.32167
BAIAP2L2	38481516	38506164	61	23	9	1009.61	158.017	199.539		6	199.949	16.3467	40.3868		1	17.8725	5.4432	5.24719		0	17.8725	5.4432	5.24719
PLA2G6	38507818	38601231	323	21	219	5721.13	787.377	1210.39		8	324.416	61.9024	89.5925		8	17.428	5.87156	4.87136		0	17.428	5.87156	4.87136
MAFF	38602140	38612372	19	3	5	1275.31	293.04	324.973		3	364.488	142.378	121.302		3	1.09539	1.085	0.00922238		0	1.09539	1.085	0.00922238
TMEM184B	38615536	38668821	90	15	36	4811.56	779.122	1238.95		8	38.0872	12.7185	11.9955		2	14.8004	5.69749	4.2587		0	14.8004	5.69749	4.2587
CSNK1E	38687997	38793267	144	25	48	4051.5	371.755	720.124		11	182.257	28.9622	49.2541		4	15.3015	5.26434	3.81586		0	15.3015	5.26434	3.81586
RP3-434P1.6	38820595	38823136	8	4	2	178.596	90.2283	78.7999		2	2.37289	1.70203	0.689464		0	2.37289	1.70203	0.689464		0	2.37289	1.70203	0.689464
KCNJ4	38824612	38849993	56	7	28	944.896	252.686	229.594		5	54.5387	25.7255	19.5454		3	2.70956	1.97648	0.679506		0	2.70956	1.97648	0.679506
KDELR3	38864460	38879010	16	6	3	165.222	46.2796	54.5842		2	26.4898	9.36986	10.9806		1	2.19207	1.55495	0.539393		0	2.19207	1.55495	0.539393
DDX17	38879688	38903624	23	5	13	588.457	211.144	199.685		1	276.301	86.1044	99.7446		2	1.64621	1.41496	0.203859		0	1.64621	1.41496	0.203859
DMC1	38918207	38964928	47	9	30	437.029	82.484	121.686		5	170.663	42.5315	57.1963		2	15.4187	5.373	4.78268		0	15.4187	5.373	4.78268
FAM227A	38974154	39052155	146	8	104	3019.38	365.762	600.067		3	130.394	42.6716	46.2359		2	12.0354	5.69757	3.68034		0	12.0354	5.69757	3.68034
CBY1	39052833	39069624	61	4	45	2027.17	262.699	481.811		2	47.8464	22.5016	22.1223		1	1.88473	1.47017	0.427737		0	1.88473	1.47017	0.427737
RP3-508I15.9	39070061	39077129	36	5	25	952.234	218.33	287.653		1	21.2969	9.01413	9.24733		1	2.21868	1.58824	0.485422		0	2.21868	1.58824	0.485422
TOMM22	39078241	39080638	6	2	3	21.6029	16.368	6.79697		0	21.6029	16.368	6.79697		1	1.04447	1.04447	0		0	1.04447	1.04447	0
JOSD1	39082174	39096602	15	4	9	100.112	40.3549	46.7803		2	2.23	1.82413	0.344033		0	2.23	1.82413	0.344033		0	2.23	1.82413	0.344033
GTPBP1	39102554	39134207	48	5	28	1163.75	267.794	306.262		3	150.707	56.8425	68.2377		1	1.98504	1.46114	0.399088		0	1.98504	1.46114	0.399088
SUN2	39137834	39190096	66	19	23	853.64	91.8737	161.578		6	36.3075	11.0453	11.3995		2	10.7065	4.81616	2.90639		0	10.7065	4.81616	2.90639
NPTXR	39214774	39239687	59	7	32	521.184	189.49	179.424		6	47.2036	18.3657	16.0034		2	9.25778	4.66252	3.11004		0	9.25778	4.66252	3.11004
CBX6	39257673	39267312	12	6	3	126.974	39.3175	50.4835		2	2.85718	2.1822	0.503007		0	2.85718	2.1822	0.503007		1	19.4091	8.08035	8.45485
CTA-150C2.13	39318565	39320602	5	2	2	48.1207	32.4656	27.1084		1	1.16352	1.16352	0		0	1.16352	1.16352	0		0	1.16352	1.16352	0
APOBEC3A	39349617	39359099	18	8	1	605.249	142.521	184.797		4	46.2103	15.1967	15.5302		1	10.5763	5.0334	3.24274		1	20.3024	9.2446	7.26257
APOBEC3B	39379064	39388216	18	6	3	157.309	53.0249	52.85		3	28.052	14.3216	10.2256		1	14.2658	7.65565	5.33292		0	14.2658	7.65565	5.33292
APOBEC3B-AS1	39388827	39393434	18	4	11	358.88	151.901	139.707		0	83.9133	40.7659	38.4524		1	3.38875	2.23613	1.16739		0	3.38875	2.23613	1.16739
APOBEC3C	39410500	39415780	17	3	5	554.443	133.797	169.63		2	23.5132	14.0046	10.7792		1	1.14114	1.0938	0.0409984		0	1.14114	1.0938	0.0409984
APOBEC3D	39418613	39429209	28	12	2	333.694	71.3566	91.799		3	31.7907	10.2008	9.91014		1	12.019	5.46512	3.70393		0	12.019	5.46512	3.70393
APOBEC3F	39437410	39449655	30	4	15	725.509	201.238	193.952		1	4.21456	2.73916	1.2433		0	4.21456	2.73916	1.2433		0	4.21456	2.73916	1.2433
APOBEC3G	39450528	39482809	44	12	18	676.259	180.994	190.162		3	58.7907	11.3687	15.8408		1	10.3418	4.15129	2.868		0	10.3418	4.15129	2.868
RP4-742C19.12	39487595	39488481	7	6	0	86.9723	28.1777	40.0413		1	8.81564	4.17278	2.85003		0	8.81564	4.17278	2.85003		0	8.81564	4.17278	2.85003
APOBEC3H	39493251	39499902	54	5	33	1012.61	244.13	261.445		2	47.7942	17.4423	16.2853		1	8.87949	4.71958	2.6638		0	8.87949	4.71958	2.6638
CBX7	39516183	39548027	66	10	34	1778.21	208.252	341.853		3	94.0872	23.962	33.7525		1	10.7305	4.6981	3.29248		0	10.7305	4.6981	3.29248
FUNDC2P4	39551555	39551798	5	3	1	7.0368	4.12898	3.32655		1	1.33602	1.22531	0.0963806		0	1.33602	1.22531	0.0963806		0	1.33602	1.22531	0.0963806
PDGFB	39622058	39640703	54	8	32	411.452	109.701	130.117		3	36.4103	9.98773	12.7869		1	4.30719	2.16313	1.02789		0	4.30719	2.16313	1.02789
RP3-333H23.8	39689368	39691221	5	3	1	7.92198	5.42257	2.14241		1	5.27332	4.04066	1.2814		0	5.27332	4.04066	1.2814		0	5.27332	4.04066	1.2814
RPL3	39709009	39716341	18	5	10	110.767	49.103	41.3227		2	14.4711	6.89742	5.1041		0	14.4711	6.89742	5.1041		0	14.4711	6.89742	5.1041
SYNGR1	39746168	39781429	40	12	14	802.157	145.155	215.279		3	48.0307	9.8304	15.0017		1	5.33456	2.6715	1.59225		0	5.33456	2.6715	1.59225
TAB1	39796097	39832841	14	8	2	60.3115	18.3147	20.5554		3	9.19594	4.51701	3.112		0	9.19594	4.51701	3.112		0	9.19594	4.51701	3.112
MGAT3	39856032	39887686	14	8	0	51.8078	19.5683	19.1677		2	5.33022	2.95563	1.63271		0	5.33022	2.95563	1.63271		0	5.33022	2.95563	1.63271
MIEF1	39895939	39913557	15	6	2	184.226	40.2542	60.0563		1	4.74977	2.59168	1.63456		0	4.74977	2.59168	1.63456		0	4.74977	2.59168	1.63456
RPS19BP1	39926861	39926962	3	1	0	16.4063	11.3144	4.65126		1	1	1	0		0	1	1	0		0	1	1	0
CACNA1I	39966856	40074662	101	26	27	805.113	106.531	150.473		10	35.594	7.97842	8.55486		2	17.1797	5.35006	4.39609		0	17.1797	5.35006	4.39609
ENTHD1	40141773	40286270	43	12	14	307.429	45.3459	72.8614		7	58.2141	14.1589	16.1914		2	12.8613	5.75503	3.3891		0	12.8613	5.75503	3.3891
GRAP2	40299158	40368608	58	16	2	890.877	197	252.1		6	54.5496	10.7923	16.1016		1	12.0105	4.13345	3.23846		0	12.0105	4.13345	3.23846
FAM83F	40392604	40438007	49	7	13	2237.43	287.469	510.403		3	25.9611	7.34871	8.6266		1	3.70403	1.93999	1.19312		0	3.70403	1.93999	1.19312
TNRC6B	40452167	40729614	274	22	162	63551.2	5695.41	13935.9		9	72.0972	10.8572	15.3801		1	19.9953	6.46401	5.56869		0	19.9953	6.46401	5.56869
ADSL	40742831	40784278	27	5	14	536.642	104.697	149.617		3	1.56539	1.23755	0.211867		0	1.56539	1.23755	0.211867		0	1.56539	1.23755	0.211867
SGSM3	40789216	40803186	17	2	8	462.973	127.901	154.309		1	2.64555	2.64555	0		0	2.64555	2.64555	0		0	2.64555	2.64555	0
MKL1	40806895	41031027	284	21	199	4845.5	403.269	947.514		4	161.431	19.9937	41.7412		2	12.116	4.27775	2.71026		0	12.116	4.27775	2.71026
MCHR1	41078473	41078533	2	2	0	2.1743	2.1743	0		0	2.1743	2.1743	0		0	2.1743	2.1743	0		0	2.1743	2.1743	0
SLC25A17	41166135	41215183	45	7	23	4318.99	705.54	1067.71		3	23.7445	7.193	8.82543		1	1.84879	1.3934	0.246393		0	1.84879	1.3934	0.246393
ST13	41220756	41252867	31	6	20	383.607	124.554	122.002		3	1.87002	1.34357	0.330114		0	1.87002	1.34357	0.330114		0	1.87002	1.34357	0.330114
XPNPEP3	41256367	41361593	48	15	19	939.576	169.607	253.413		3	8.10536	3.07507	2.15112		0	8.10536	3.07507	2.15112		0	8.10536	3.07507	2.15112
RBX1	41369108	41369129	2	2	0	1.13707	1.13707	0		0	1.13707	1.13707	0		0	1.13707	1.13707	0		0	1.13707	1.13707	0
RP11-12M9.4	41470313	41471066	4	3	1	1.77375	1.51166	0.292783		0	1.77375	1.51166	0.292783		0	1.77375	1.51166	0.292783		0	1.77375	1.51166	0.292783
EP300	41487809	41570745	135	10	93	3065.55	329.455	604.876		4	58.938	15.6648	20.2054		1	12.3165	4.7791	3.66619		0	12.3165	4.7791	3.66619
RP1-85F18.6	41577964	41578065	2	1	0	10.5223	10.5223	0		1	1	1	0		0	1	1	0		0	1	1	0
RP1-85F18.5	41580713	41592677	15	4	6	240.33	61.3664	100.835		2	1.85972	1.4446	0.431409		0	1.85972	1.4446	0.431409		0	1.85972	1.4446	0.431409
L3MBTL2	41602887	41627073	82	7	56	1329.54	307.45	362.343		3	19.127	8.30357	7.34878		0	19.127	8.30357	7.34878		0	19.127	8.30357	7.34878
CHADL	41627386	41635204	15	7	2	288.922	57.9662	88.0468		2	26.9253	10.6929	11.3615		1	3.07518	2.32415	0.622478		0	3.07518	2.32415	0.622478
RANGAP1	41642212	41682014	69	9	37	1334.41	388.834	367.872		3	306.897	74.5483	120.241		2	2.04846	1.43118	0.360253		0	2.04846	1.43118	0.360253
ZC3H7B	41698542	41755857	81	9	37	1826.49	295.226	428.359		5	43.4843	12.8475	14.9221		1	8.70012	3.81619	2.90785		0	8.70012	3.81619	2.90785
TEF	41763816	41794798	57	3	34	2345.88	446.073	660.692		3	39.0829	24.6633	14.4007		1	1.10205	1.07557	0.0437597		0	1.10205	1.07557	0.0437597
TOB2	41829794	41842203	18	4	12	86.7496	37.69	39.214		2	1.17812	1.0957	0.0662098		0	1.17812	1.0957	0.0662098		0	1.17812	1.0957	0.0662098
PHF5A	41855912	41864216	15	5	10	2.34019	1.85418	0.503449		0	2.34019	1.85418	0.503449		0	2.34019	1.85418	0.503449		0	2.34019	1.85418	0.503449
ACO2	41865792	41923651	48	9	16	2103.14	385.672	521.259		3	13.2411	4.99422	4.95986		0	13.2411	4.99422	4.95986		0	13.2411	4.99422	4.95986
POLR3H	41925535	41940524	27	5	17	286.77	84.5844	91.0166		3	5.06357	2.52877	1.71574		0	5.06357	2.52877	1.71574		0	5.06357	2.52877	1.71574
CSDC2	41957610	41972032	22	2	14	148.787	55.4228	42.6798		1	2.40818	2.40818	0		0	2.40818	2.40818	0		0	2.40818	2.40818	0
PMM1	41976478	41983938	8	4	1	134.079	39.1347	53.196		1	1.29145	1.26098	0.050798		0	1.29145	1.26098	0.050798		0	1.29145	1.26098	0.050798
DESI1	41995335	42016699	13	4	7	32.5189	23.9129	7.92988		1	12.8251	8.62029	3.38241		0	12.8251	8.62029	3.38241		0	12.8251	8.62029	3.38241
XRCC6	42017264	42059768	24	9	9	346.838	68.325	101.741		2	15.6537	7.21201	5.61996		0	15.6537	7.21201	5.61996		0	15.6537	7.21201	5.61996
NHP2L1	42070276	42082791	28	4	21	90.0167	43.606	40.1714		1	3.24782	2.19426	1.11977		0	3.24782	2.19426	1.11977		0	3.24782	2.19426	1.11977
C22orf46	42087276	42092225	6	3	1	97.0951	46.3211	44.1261		1	5.14582	3.74143	2.30548		0	5.14582	3.74143	2.30548		0	5.14582	3.74143	2.30548
MEI1	42095904	42195410	159	10	127	824.203	198.103	261.833		5	111.788	26.5217	39.7652		1	5.23155	2.53198	1.21513		0	5.23155	2.53198	1.21513
CCDC134	42196684	42221951	46	10	25	587.36	160.157	155.78		2	94.8491	29.0069	33.7957		1	18.5426	8.54874	7.07247		0	18.5426	8.54874	7.07247
SREBF2	42231601	42302311	112	15	60	5364.89	514.885	931.358		6	121.925	25.9033	40.5966		2	17.8107	6.15274	4.49785		0	17.8107	6.15274	4.49785
SHISA8	42307751	42309650	11	4	7	1.10748	1.065	0.0303964		0	1.10748	1.065	0.0303964		0	1.10748	1.065	0.0303964		0	1.10748	1.065	0.0303964
TNFRSF13C	42321251	42322016	4	3	0	11.4648	6.16527	5.26435		1	2.27876	1.82606	0.39937		0	2.27876	1.82606	0.39937		0	2.27876	1.82606	0.39937
CENPM	42334953	42343091	23	3	14	387.636	139.351	125.271		1	83.2535	43.2875	33.5166		1	1.20388	1.14198	0.0576825		0	1.20388	1.14198	0.0576825
LINC00634	42348602	42354701	14	5	6	131.777	34.2409	46.304		1	2.4465	1.91849	0.534137		0	2.4465	1.91849	0.534137		0	2.4465	1.91849	0.534137
SEPT3	42373648	42392811	34	4	23	375.876	107.885	115.179		2	71.8409	38.1148	25.4416		2	1.78634	1.40152	0.414328		0	1.78634	1.40152	0.414328
WBP2NL	42395242	42454354	98	11	66	662.25	170.905	194.299		4	31.0559	10.0561	9.82977		1	16.6067	5.67361	5.11729		0	16.6067	5.67361	5.11729
NAGA	42454950	42466509	12	2	4	520.258	158.582	160.815		2	1.07473	1.07473	0		0	1.07473	1.07473	0		0	1.07473	1.07473	0
FAM109B	42470317	42474138	8	3	1	379.673	151.3	149.427		1	16.0956	12.8444	3.7654		0	16.0956	12.8444	3.7654		0	16.0956	12.8444	3.7654
SMDT1	42475703	42477650	4	1	0	117.982	79.6986	35.1856		1	1	1	0		0	1	1	0		0	1	1	0
NDUFA6	42481849	42486723	7	2	2	179.004	100.997	59.7779		2	64.8451	50.7854	16.6935		1	1.07348	1.07348	0		0	1.07348	1.07348	0
NDUFA6-AS1	42487900	42534956	151	8	92	4791.16	601.955	1051.37		3	45.8405	14.9222	17.8918		1	8.43782	4.46666	2.8558		0	8.43782	4.46666	2.8558
CYP2D7P	42536313	42540551	30	7	0	204.406	78.8232	70.7009		2	42.5501	12.9667	15.924		1	5.00971	3.09454	1.47471		0	5.00971	3.09454	1.47471
CYP2D8P	42546018	42550287	16	5	2	653.411	168.546	193.972		1	85.5246	34.6556	37.3532		1	2.88344	2.26419	0.603392		0	2.88344	2.26419	0.603392
TCF20	42557710	42738766	273	32	107	22585.3	1662.21	3742.58		15	199.795	26.9794	43.9848		6	12.9031	4.46364	2.92763		0	12.9031	4.46364	2.92763
Z83851.1	42761856	42764776	3	3	0	1.35791	1.2467	0.111444		0	1.35791	1.2467	0.111444		0	1.35791	1.2467	0.111444		0	1.35791	1.2467	0.111444
NFAM1	42776588	42827759	122	12	56	11487.3	931.41	2136.78		7	164.975	45.783	50.6307		4	16.3885	8.51819	6.18965		0	16.3885	8.51819	6.18965
CTA-126B4.7	42834949	42836440	3	2	1	1.02504	1.02504	0		0	1.02504	1.02504	0		0	1.02504	1.02504	0		0	1.02504	1.02504	0
SERHL	42897029	42908289	42	9	9	1141.84	203.493	284.124		4	26.4788	9.61783	9.7433		1	15.7097	5.43902	5.41822		0	15.7097	5.43902	5.41822
RRP7A	42908897	42915548	20	8	4	188.216	47.0706	57.8662		3	6.79954	3.66163	2.46135		0	6.79954	3.66163	2.46135		1	18.6345	7.05483	6.19962
SERHL2	42949748	42970263	58	9	17	1991.77	324.671	567.982		3	90.4289	25.0544	33.8115		2	9.35229	3.64326	2.7815		0	9.35229	3.64326	2.7815
RRP7B	42970403	42977907	31	4	8	1146.91	254.347	324.303		3	57.1692	21.7784	21.4222		1	4.00253	2.85377	0.828322		0	4.00253	2.85377	0.828322
POLDIP3	42980678	43010601	34	5	10	760.083	248.114	201.877		3	407.407	96.8529	124.572		5	11.1328	5.26285	5.31263		0	11.1328	5.26285	5.31263
CYB5R3	43014147	43045537	88	9	40	1812.93	289.279	411.687		5	122.155	29.218	42.4386		2	2.71316	1.68235	0.494323		0	2.71316	1.68235	0.494323
A4GALT	43088261	43117037	125	18	53	1654.4	323.132	419.923		7	42.2906	10.2611	12.8136		2	8.30488	3.49659	2.12947		1	22.3835	6.57986	7.00544
RPL5P34	43172646	43172806	2	1	0	243.546	243.546	0		1	1	1	0		0	1	1	0		0	1	1	0
GOLGA2P4	43181175	43182761	5	4	1	6.44192	4.72046	2.08026		0	6.44192	4.72046	2.08026		0	6.44192	4.72046	2.08026		0	6.44192	4.72046	2.08026
ARFGAP3	43193323	43252280	105	12	65	2232.35	336.472	496.867		3	30.4457	8.68547	10.1234		1	10.8076	4.10686	3.07385		0	10.8076	4.10686	3.07385
PACSIN2	43255182	43410745	377	17	275	9410.05	731.529	1441.05		9	190.227	57.9238	67.8426		3	19.4483	7.93744	5.59834		0	19.4483	7.93744	5.59834
AL022476.2	43434623	43448117	29	6	6	1905.92	556.711	631.378		3	118.298	45.965	45.6744		1	9.3722	4.51523	3.70448		0	9.3722	4.51523	3.70448
TTLL1	43448649	43485385	108	11	60	1212.33	288.958	292.544		6	181.428	45.7107	61.7078		2	14.885	5.40888	4.29917		0	14.885	5.40888	4.29917
BIK	43508222	43525176	18	5	2	294.795	67.3204	85.9297		4	4.52955	2.44481	1.48831		0	4.52955	2.44481	1.48831		0	4.52955	2.44481	1.48831
MCAT	43528218	43538806	20	4	5	398.005	87.4486	110.59		2	3.84811	2.50016	1.39165		0	3.84811	2.50016	1.39165		0	3.84811	2.50016	1.39165
TSPO	43549115	43559137	7	5	0	61.3286	20.6999	27.7644		2	6.17161	3.35283	2.42939		0	6.17161	3.35283	2.42939		0	6.17161	3.35283	2.42939
TTLL12	43562705	43581447	41	14	7	518.079	122.508	157.03		4	37.9683	8.97178	11.8017		1	17.1116	4.81334	4.61873		0	17.1116	4.81334	4.61873
SCUBE1	43594138	43738923	352	99	63	20633.3	919.217	2115.89		27	170.292	27.1131	33.3328		21	17.7966	7.3045	4.41987		0	17.7966	7.3045	4.41987
RP4-754E20__A.5	43796664	43804846	23	5	8	1239.48	286.076	367.551		5	18.4216	9.4661	6.67188		0	18.4216	9.4661	6.67188		0	18.4216	9.4661	6.67188
MPPED1	43807263	43903508	247	61	67	13797.7	591.863	1391.21		21	178.671	29.3465	37.9703		13	19.8909	7.85531	4.81429		1	19.9087	8.29428	5.11652
EFCAB6-AS1	43911999	43932511	13	6	0	198.873	68.736	62.8207		3	57.0214	19.8287	21.9134		1	9.9764	4.34481	3.54405		0	9.9764	4.34481	3.54405
EFCAB6	43937401	44205335	431	20	298	105900	3652.2	12456.3		10	96.7173	22.3015	27.6964		4	18.7874	6.53662	5.44583		0	18.7874	6.53662	5.44583
RP3-388M5.9	44209125	44212838	10	4	2	300.346	148.357	114.444		3	12.5665	8.36515	5.30982		0	12.5665	8.36515	5.30982		0	12.5665	8.36515	5.30982
SULT4A1	44220673	44258036	90	7	58	753.314	165.293	191.004		3	49.1828	18.3909	18.7942		1	17.5787	7.53218	6.57598		0	17.5787	7.53218	6.57598
PNPLA5	44276105	44287629	42	5	22	515.69	177.244	157.144		5	71.8662	32.7779	25.4476		1	18.1416	10.2167	6.40844		0	18.1416	10.2167	6.40844
PNPLA3	44322970	44360010	119	14	46	4878.18	666.972	1107.06		5	67.0159	17.2879	19.4447		3	13.4	5.32637	4.17713		0	13.4	5.32637	4.17713
SAMM50	44361497	44405614	111	12	57	1931.96	395.149	470.199		9	119.959	25.433	40.2227		1	12.6179	5.43588	3.8421		0	12.6179	5.43588	3.8421
PARVB	44408241	44567854	498	149	113	8897.57	663.427	1218.28		45	175.419	20.6223	30.232		20	19.5381	6.64713	4.31124		0	19.5381	6.64713	4.31124
PARVG	44569142	44615218	183	31	76	2399.13	295.764	403.822		15	130.358	34.8323	35.7174		8	18.0657	8.64739	5.50396		1	19.6193	9.45255	5.85245
KIAA1644	44639900	44708655	272	59	72	5807.35	447.056	762.976		16	227.226	44.5335	44.6674		25	18.6176	7.81229	4.2513		0	18.6176	7.81229	4.2513
RP1-32I10.10	44761631	44762020	4	4	0	1.68377	1.37469	0.251075		0	1.68377	1.37469	0.251075		0	1.68377	1.37469	0.251075		0	1.68377	1.37469	0.251075
RP1-32I10.11	44809536	44809998	5	3	2	1.89097	1.63588	0.385031		0	1.89097	1.63588	0.385031		0	1.89097	1.63588	0.385031		0	1.89097	1.63588	0.385031
LDOC1L	44888920	44893563	24	3	13	946.109	256.123	257.452		2	109.082	64.3983	44.5184		1	2.6811	2.37053	0.279545		0	2.6811	2.37053	0.279545
KRT18P23	44962908	44963765	4	3	0	86.758	43.8792	49.4148		1	1.09127	1.07519	0.0160091		0	1.09127	1.07519	0.0160091		0	1.09127	1.07519	0.0160091
LINC00207	44965320	44968170	10	8	1	57.5235	17.8664	21.9756		1	11.7126	7.13691	3.73481		0	11.7126	7.13691	3.73481		0	11.7126	7.13691	3.73481
LINC00229	45003109	45021000	90	16	23	3007.66	305.738	498.965		8	172.89	30.9175	44.9227		3	16.8571	6.04999	4.74255		1	23.9848	7.7927	6.4898
ANP32BP2	45047827	45048253	2	2	0	1.54446	1.54446	0		0	1.54446	1.54446	0		0	1.54446	1.54446	0		0	1.54446	1.54446	0
PRR5	45064924	45133535	279	66	90	5253.62	482.648	800.024		25	121.56	23.5094	26.5827		14	17.6498	7.16517	4.32189		0	17.6498	7.16517	4.32189
PRR5-ARHGAP8	45133657	45258495	638	113	200	33466.8	2230.17	4230.08		40	311.892	31.6369	44.6908		29	18.9249	7.33189	4.43227		1	19.2449	7.5824	4.64297
ARHGAP8	45258614	45258650	2	2	0	1.24423	1.24423	0		0	1.24423	1.24423	0		0	1.24423	1.24423	0		0	1.24423	1.24423	0
PHF21B	45277664	45403450	235	45	68	5841.52	635.612	991.518		18	92.1595	24.1207	23.895		11	16.7107	7.78841	4.3578		0	16.7107	7.78841	4.3578
CTA-217C2.1	45529502	45559631	62	9	28	2259.87	515.729	712.466		3	131.064	31.8629	44.0489		2	10.1517	5.30281	3.43142		0	10.1517	5.30281	3.43142
NUP50	45559741	45583803	83	6	53	1253.34	349.304	396.527		4	190.006	61.7919	66.9042		2	11.1609	6.144	3.26348		0	11.1609	6.144	3.26348
KIAA0930	45586273	45635216	195	29	73	20975	1422.02	3795.21		16	356.765	66.674	67.5668		18	18.6097	6.39198	4.52287		0	18.6097	6.39198	4.52287
CTA-268H5.14	45658243	45659209	14	5	2	628.537	213.233	233.871		3	8.47501	4.47377	3.5681		0	8.47501	4.47377	3.5681		0	8.47501	4.47377	3.5681
UPK3A	45680870	45691594	38	13	14	348.596	73.0921	93.8505		3	139.364	46.0525	50.2242		3	17.147	7.25027	5.22862		0	17.147	7.25027	5.22862
FAM118A	45705241	45737787	89	10	39	1594.79	220.905	326.914		4	146.963	37.6018	55.8225		2	8.40797	4.61193	2.7657		0	8.40797	4.61193	2.7657
SMC1B	45740096	45808985	163	10	108	6410.58	717.014	1522.42		4	248.199	59.5455	83.2314		3	9.61053	5.08086	2.7088		0	9.61053	5.08086	2.7088
RIBC2	45809624	45828033	60	9	37	1002.43	195.844	247.039		2	74.2887	23.539	24.309		2	14.6405	6.71268	4.5557		0	14.6405	6.71268	4.5557
RP1-102D24.5	45832338	45844496	33	7	15	587.897	178.418	159.907		3	96.2486	33.3649	35.3819		2	17.272	6.78051	6.0353		0	17.272	6.78051	6.0353
FBLN1	45898130	45996110	313	64	129	5007.92	423.429	788.775		17	103.727	16.958	23.0813		8	16.1895	4.3693	3.00529		0	16.1895	4.3693	3.00529
CTA-941F9.9	46001225	46001443	2	2	0	1.0838	1.0838	0		0	1.0838	1.0838	0		0	1.0838	1.0838	0		0	1.0838	1.0838	0
ATXN10	46068144	46238805	188	30	77	27680	1055.81	3074.08		8	156.013	20.1595	33.3072		4	19.6095	6.78965	5.7437		0	19.6095	6.78965	5.7437
WI2-85898F10.1	46272360	46283297	17	5	1	276.141	92.6443	97.9579		3	3.02147	2.34065	0.787243		0	3.02147	2.34065	0.787243		0	3.02147	2.34065	0.787243
WNT7B	46316863	46372968	147	33	30	1718.92	224.197	309.474		15	60.2851	9.02915	10.9691		1	18.1387	6.68445	5.11101		0	18.1387	6.68445	5.11101
LINC00899	46436321	46440359	12	2	6	197.428	119.121	72.9289		1	1.01601	1.01601	0		0	1.01601	1.01601	0		0	1.01601	1.01601	0
C22orf26	46445471	46448819	4	2	0	87.9124	44.2286	47.0618		1	1.34331	1.34331	0		0	1.34331	1.34331	0		0	1.34331	1.34331	0
RP6-109B7.3	46450205	46451813	6	2	2	201.864	101.048	86.2742		1	1.24367	1.24367	0		0	1.24367	1.24367	0		0	1.24367	1.24367	0
FLJ27365	46453712	46503806	48	13	8	559.602	100.965	137.535		6	9.54654	3.62555	2.91803		0	9.54654	3.62555	2.91803		0	9.54654	3.62555	2.91803
PPARA	46550106	46628119	73	26	12	988.172	112.625	171.138		7	18.8082	4.75683	4.28853		0	18.8082	4.75683	4.28853		0	18.8082	4.75683	4.28853
PKDREJ	46652959	46656014	2	2	0	1.00013	1.00013	0		0	1.00013	1.00013	0		0	1.00013	1.00013	0		0	1.00013	1.00013	0
TTC38	46664741	46680020	2	2	0	1.00664	1.00664	0		0	1.00664	1.00664	0		0	1.00664	1.00664	0		0	1.00664	1.00664	0
TRMU	46729740	46748137	5	5	0	1.07016	1.0455	0.0227476		0	1.07016	1.0455	0.0227476		0	1.07016	1.0455	0.0227476		0	1.07016	1.0455	0.0227476
CELSR1	46757062	46930107	350	77	102	18533.8	567.816	1572.28		27	176.233	21.7054	30.6384		15	15.0963	4.69765	3.2941		0	15.0963	4.69765	3.2941
RP3-439F8.1	46938757	46943831	17	3	3	295.234	102.241	105.559		2	3.25542	2.50271	1.24179		0	3.25542	2.50271	1.24179		0	3.25542	2.50271	1.24179
GRAMD4	46972080	47075462	238	41	81	8129.48	655.003	1549.15		9	97.0523	11.8594	17.5744		5	16.9416	4.89521	4.29839		1	17.109	5.52433	5.04196
CERK	47080465	47133197	115	20	25	1329.22	211.295	247.567		10	71.4917	14.2822	21.7658		1	15.8298	6.28291	5.08985		1	65.4852	11.2979	14.6651
CTA-29F11.1	47158179	47158444	2	1	0	23.5375	23.5375	0		1	1	1	0		0	1	1	0		0	1	1	0
TBC1D22A	47159028	47571203	941	92	463	54472.5	2188.45	4205.74		33	50.2169	7.42658	9.08688		6	16.7805	4.59124	3.14801		0	16.7805	4.59124	3.14801
CITF22-49D8.1	47741696	47769285	55	8	8	1064.54	298.003	278.666		5	52.5038	16.3977	19.9216		1	7.91276	3.43559	2.19379		0	7.91276	3.43559	2.19379
LL22NC03-75H12.2	47857295	47882763	49	6	24	1112.83	361.171	331.171		3	38.5165	14.6116	16.9973		1	4.1149	2.47183	1.23383		0	4.1149	2.47183	1.23383
LINC00898	48017258	48025056	26	8	7	739.611	213.709	225.792		1	29.1401	10.3362	10.532		1	9.53023	3.64535	3.31297		0	9.53023	3.64535	3.31297
RP11-191L9.4	48028048	48251307	662	68	344	3114.91	373.519	520.275		30	313.286	43.3014	53.6941		22	18.9873	7.2709	4.45701		0	18.9873	7.2709	4.45701
RP13-455A7.1	48256607	48257638	4	2	2	1.05849	1.05849	0		0	1.05849	1.05849	0		0	1.05849	1.05849	0		0	1.05849	1.05849	0
CTA-280A3__B.2	48442573	48443497	3	2	0	3.20655	2.47507	1.12964		1	1.15849	1.15849	0		0	1.15849	1.15849	0		0	1.15849	1.15849	0
LL22NC03-121E8.4	48535761	48536673	3	1	0	245.169	163.377	102.069		1	1	1	0		0	1	1	0		0	1	1	0
LL22NC03-121E8.3	48537494	48538763	7	2	2	128.506	64.4499	43.7378		1	1	1	0		0	1	1	0		1	18.0429	18.0429	0
RP11-536P6.3	48844751	48846867	10	2	1	757.778	270.789	240.083		1	49.9703	38.8799	16.477		1	1.07545	1.07545	0		0	1.07545	1.07545	0
FAM19A5	48885287	49246723	1846	306	784	16045.9	371106	795.16		100	1407.7	195.881	245.991		88	424.871	41.4271	55.8693		0	424.871	41.4271	55.8693
WI2-81516E3.1	49288826	49294172	26	9	3	355.012	103.887	114.084		3	30.146	9.67918	10.7493		1	2.96578	2.03061	0.658722		1	17.4135	5.54558	5.76014
RPL35P8	49609900	49610157	2	2	0	1.80883	1.80883	0		0	1.80883	1.80883	0		0	1.80883	1.80883	0		0	1.80883	1.80883	0
C22orf34	49808567	50051007	738	111	320	36622	1508.63	3645.88		38	236.966	34.7889	44.5526		31	19.2819	6.51052	4.6821		0	19.2819	6.51052	4.6821
RP5-983L19.2	50113084	50118149	15	6	2	334.555	65.3612	114.147		2	3.43279	2.40502	0.697019		0	3.43279	2.40502	0.697019		0	3.43279	2.40502	0.697019
RPL5P35	50151468	50152568	6	3	3	2.8575	2.32007	0.466544		0	2.8575	2.32007	0.466544		0	2.8575	2.32007	0.466544		0	2.8575	2.32007	0.466544
BRD1	50167652	50220482	64	16	27	2406.85	190.325	407.587		5	114.954	15.7843	27.6155		1	16.5539	6.48866	4.76622		0	16.5539	6.48866	4.76622
RP3-522J7.6	50226673	50231067	11	4	3	101.71	43.1696	38.9368		2	2.42239	1.72701	0.577355		0	2.42239	1.72701	0.577355		0	2.42239	1.72701	0.577355
ZBED4	50248389	50282986	120	9	96	548.935	108.663	153.301		6	44.4475	10.5921	14.0352		1	10.2723	3.34316	3.18215		0	10.2723	3.34316	3.18215
ALG12	50294378	50312035	74	9	49	603.413	86.4875	123.261		3	80.0738	23.5007	26.5077		1	9.28286	5.79582	2.93625		0	9.28286	5.79582	2.93625
CRELD2	50312225	50320105	78	10	54	662.761	146.029	167.488		1	126.732	29.5931	35.5151		3	11.0735	6.12559	3.32625		0	11.0735	6.12559	3.32625
PIM3	50354255	50357416	10	4	0	242.773	74.0026	89.1994		2	1.66863	1.41968	0.231053		0	1.66863	1.41968	0.231053		0	1.66863	1.41968	0.231053
IL17REL	50433020	50450543	53	11	11	1676.31	360.337	440.229		5	73.5762	26.2703	21.3727		4	17.1022	7.62859	5.33454		0	17.1022	7.62859	5.33454
TTLL8	50453795	50493472	124	33	19	2873.77	342.09	570.966		12	221.058	27.3923	43.5836		7	16.9455	6.34713	4.5379		0	16.9455	6.34713	4.5379
MLC1	50498389	50524285	152	15	75	1305	273.894	306.57		8	121.145	29.4	29.8653		5	13.2636	6.64958	4.27921		0	13.2636	6.64958	4.27921
MOV10L1	50528362	50599466	293	16	205	4722.54	516.955	862.672		6	107.837	31.6226	37.8112		3	10.7974	4.98078	3.34336		0	10.7974	4.98078	3.34336
PANX2	50609653	50618641	19	15	0	51.137	13.5016	14.6177		4	14.2049	5.85231	3.60898		0	14.2049	5.85231	3.60898		0	14.2049	5.85231	3.60898
TRABD	50624909	50637597	31	7	9	786.786	213.398	219.716		4	7.09586	4.06288	2.65807		0	7.09586	4.06288	2.65807		1	49.7071	21.8527	20.4946
RP3-402G11.26	50638086	50638953	6	4	0	63.8932	22.1315	30.3445		1	1.82048	1.41532	0.367715		0	1.82048	1.41532	0.367715		0	1.82048	1.41532	0.367715
SELO	50639473	50655822	47	8	13	5898.9	499.647	1101.65		5	146.95	48.3532	49.202		4	3.93687	2.59666	0.918076		0	3.93687	2.59666	0.918076
TUBGCP6	50658274	50683418	79	15	36	918.227	145.904	217.132		7	52.5167	13.0808	16.9836		1	13.0274	5.3385	3.78724		0	13.0274	5.3385	3.78724
HDAC10	50683658	50689030	18	7	6	116.879	44.1262	43.5649		3	4.31142	3.30224	0.807985		0	4.31142	3.30224	0.807985		0	4.31142	3.30224	0.807985
MAPK12	50689900	50700083	45	10	15	472.831	98.1791	97.4101		7	40.9097	14.6795	12.7723		1	15.0116	7.31537	4.45903		0	15.0116	7.31537	4.45903
MAPK11	50702970	50708731	16	8	1	81.0619	27.8103	24.6292		3	7.79618	5.35525	2.27996		0	7.79618	5.35525	2.27996		0	7.79618	5.35525	2.27996
PLXNB2	50713409	50745902	72	21	15	763.422	162.273	186.066		7	99.9275	23.529	26.148		4	16.9007	6.23507	4.40339		0	16.9007	6.23507	4.40339
DENND6B	50747507	50764854	46	7	20	2678.68	397.568	560.754		4	35.3532	12.687	12.7892		1	14.3353	5.94767	5.70892		0	14.3353	5.94767	5.70892
PPP6R2	50781776	50882590	288	37	144	22914.5	2749.64	5445.15		13	142.484	22.2776	32.3108		6	18.923	6.59857	5.15515		0	18.923	6.59857	5.15515
SBF1	50883961	50913429	57	12	10	3734.73	590.63	865.237		5	110.81	27.2196	32.6026		3	14.7194	6.23352	3.83547		0	14.7194	6.23352	3.83547
ADM2	50920144	50923408	5	5	0	5.87935	3.61537	1.9779		0	5.87935	3.61537	1.9779		0	5.87935	3.61537	1.9779		0	5.87935	3.61537	1.9779
MIOX	50925405	50928340	8	3	0	14.8481	9.66578	4.22973		2	3.45907	2.89146	0.707944		0	3.45907	2.89146	0.707944		0	3.45907	2.89146	0.707944
LMF2	50941985	50945799	8	6	2	2.78831	2.23275	0.621641		0	2.78831	2.23275	0.621641		0	2.78831	2.23275	0.621641		0	2.78831	2.23275	0.621641
NCAPH2	50948310	50961854	16	7	0	55.4838	22.6108	17.8782		4	5.52496	2.5979	1.85691		0	5.52496	2.5979	1.85691		0	5.52496	2.5979	1.85691
SCO2	50962208	50964862	9	2	3	254.424	163.777	124.124		1	1.05415	1.05415	0		0	1.05415	1.05415	0		0	1.05415	1.05415	0
TYMP	50966545	50966914	3	1	1	6.95831	6.95831	0		1	1	1	0		0	1	1	0		0	1	1	0
CTA-384D8.35	50980818	50981326	6	2	3	235.438	156.947	134.93		1	1.13185	1.13185	0		0	1.13185	1.13185	0		0	1.13185	1.13185	0
CTA-384D8.31	50985269	50985875	3	2	0	121.151	80.549	67.6066		1	2.46978	2.46978	0		0	2.46978	2.46978	0		0	2.46978	2.46978	0
KLHDC7B	50986465	50989326	11	3	1	205.429	68.8331	70.9292		3	12.583	9.76045	3.58631		0	12.583	9.76045	3.58631		0	12.583	9.76045	3.58631
SYCE3	50990807	51001127	17	6	1	541.098	169.535	154.871		2	35.6008	13.106	12.2293		1	4.78732	3.22235	1.37569		0	4.78732	3.22235	1.37569
CPT1B	51007452	51017794	40	5	10	3999.79	547.068	968.925		3	86.7382	32.4622	30.5809		1	16.0839	8.82294	5.71791		0	16.0839	8.82294	5.71791
CHKB-CPT1B	51018579	51021271	8	4	2	35.4927	15.1291	13.8209		1	5.37195	3.8732	1.2598		0	5.37195	3.8732	1.2598		0	5.37195	3.8732	1.2598
CHKB	51021599	51039778	58	10	21	905.971	209.755	251.734		7	86.6526	27.5858	26.1412		3	8.86043	5.37084	2.40437		0	8.86043	5.37084	2.40437
MAPK8IP2	51040050	51052379	23	11	3	224.545	40.8481	61.6076		2	24.2726	9.54562	8.84343		1	12.3551	6.06632	4.35779		0	12.3551	6.06632	4.35779
ARSA	51062003	51066552	13	6	3	254.356	144.142	102.609		3	15.2964	9.88142	5.32553		0	15.2964	9.88142	5.32553		0	15.2964	9.88142	5.32553
SHANK3	51113234	51171693	114	31	15	1498.06	126.715	219.637		11	140.284	22.7845	32.6466		7	17.3196	6.22525	4.1181		0	17.3196	6.22525	4.1181
AC000036.4	51174331	51174662	2	2	0	1.55323	1.55323	0		0	1.55323	1.55323	0		0	1.55323	1.55323	0		0	1.55323	1.55323	0
ACR	51177818	51183255	25	12	2	291.424	42.6004	75.2305		3	11.9538	4.3175	3.04921		0	11.9538	4.3175	3.04921		0	11.9538	4.3175	3.04921
RPL23AP82	51197266	51237063	47	20	5	156.27	33.5241	36.6022		5	38.0466	7.6683	7.61258		1	11.38	5.34763	2.52969		0	11.38	5.34763	2.52969

### Sheet: Table S35, VIF, 1KG, EAS_89
# The DRLPC algorithm requires three thresholds: a threshold (CLQcut) for pairwise r^2 to construct clusters of highly correlated SNPs by the clique-based graph partitioning method; a threshold (VIFcut) for variance inflation factor (VIF) values to remove variables with high VIF to resolve multi-collinearity; a threshold (PCcut) to select some PC variables that capture the variability of all the removed variables as the candidates for addition of variables at the last step of the algorithm.
TABLE S35 Summary of each step of the DRLPC algorithm for the 693 genes for the EAS population in the 1000 Genomes Project of chromosome 22, using CLQcut value of 0.8 and PCcut value of 0.9.
							Step 1				Steps 2 & 3					Step 4					Step 5
Gene name	start.bp	end.bp	size	finalvariables	numaliasrmv	finalvariables	maxvif	meanvif	sdvif		numPC	maxvif	meanvif	sdvif		vifremove	maxvif	meanvif	sdvif		numRPC	maxvif	meanvif	sdvif
LA16c-4G1.3	16062988	16063154	2	2	0	2	1.08227	1.08227	0		0	1.08227	1.08227	0		0	1.08227	1.08227	0		0	1.08227	1.08227	0
NBEAP3	16105128	16123813	8	8	0	8	2.84645	1.67648	0.685566		0	2.84645	1.67648	0.685566		0	2.84645	1.67648	0.685566		0	2.84645	1.67648	0.685566
AP000525.9	16149743	16185069	21	15	0	15	362.554	40.8959	107.015		3	6.41836	2.01483	1.39503		0	6.41836	2.01483	1.39503		0	6.41836	2.01483	1.39503
LA16c-83F12.6	16200329	16229148	29	19	3	19	149.625	16.9716	39.1251		2	8.95267	3.35495	2.3329		0	8.95267	3.35495	2.3329		0	8.95267	3.35495	2.3329
LA16c-3G11.7	16255645	16255935	3	2	0	2	7.64793	5.43127	3.83483		1	1.00288	1.00288	0		0	1.00288	1.00288	0		0	1.00288	1.00288	0
POTEH	16257707	16287789	23	21	0	21	15.7125	2.88185	3.97956		1	2.57135	1.5398	0.474587		0	2.57135	1.5398	0.474587		0	2.57135	1.5398	0.474587
MED15P7	16339569	16340551	2	2	0	2	1.02386	1.02386	0		0	1.02386	1.02386	0		0	1.02386	1.02386	0		0	1.02386	1.02386	0
NF1P6	16351957	16353520	3	3	0	3	1.00744	1.00496	0.0021511		0	1.00744	1.00496	0.0021511		0	1.00744	1.00496	0.0021511		0	1.00744	1.00496	0.0021511
NEK2P2	16364923	16365289	2	2	0	2	1.0629	1.0629	0		0	1.0629	1.0629	0		0	1.0629	1.0629	0		0	1.0629	1.0629	0
LA16c-2F2.8	16373581	16375761	2	2	0	2	2.46533	2.46533	0		0	2.46533	2.46533	0		0	2.46533	2.46533	0		0	2.46533	2.46533	0
LA16c-60G3.6	16400371	16430618	28	18	3	18	137.234	15.6174	36.823		4	4.07229	1.85967	0.826513		0	4.07229	1.85967	0.826513		0	4.07229	1.85967	0.826513
OR11H1	16448899	16449050	2	2	0	2	1.09085	1.09085	0		0	1.09085	1.09085	0		0	1.09085	1.09085	0		0	1.09085	1.09085	0
YME1L1P1	16485891	16486018	2	1	0	1	6.89186	6.89186	0		1	1	1	0		0	1	1	0		0	1	1	0
ZNF72P	16635569	16650488	23	8	2	8	148.705	49.5781	42.9158		6	17.7328	6.49424	6.92889		0	17.7328	6.49424	6.92889		0	17.7328	6.49424	6.92889
LA16c-13E4.3	16683487	16684239	2	1	0	1	177.364	177.364	0		1	1	1	0		0	1	1	0		0	1	1	0
ABCD1P4	16868784	16871564	29	4	12	4	811.453	242.014	204.082		4	2.31525	1.93127	0.442028		0	2.31525	1.93127	0.442028		0	2.31525	1.93127	0.442028
PABPC1P9	16904979	16906517	9	4	2	4	242.729	117.516	108.359		2	22.815	15.0787	8.43402		1	1.53064	1.40521	0.1145		0	1.53064	1.40521	0.1145
SLC9B1P4	16910205	16957339	221	30	108	30	3038.38	244.709	500.348		4	140.98	21.7833	38.4379		6	16.6083	4.10265	3.74894		0	16.6083	4.10265	3.74894
ACTR3BP6	16967698	16968511	4	2	2	2	1.06579	1.06579	0		0	1.06579	1.06579	0		0	1.06579	1.06579	0		0	1.06579	1.06579	0
KB-67B5.17	17003412	17008023	17	5	6	5	811.755	253.247	244.959		4	198.891	96.9981	86.1865		2	18.0084	10.7328	7.3256		1	18.1105	14.2965	2.66747
KB-67B5.12	17054103	17055458	7	3	2	3	372.362	149.531	155.29		1	1.12548	1.10558	0.0277038		0	1.12548	1.10558	0.0277038		0	1.12548	1.10558	0.0277038
KCNMB3P1	17062679	17063530	3	2	0	2	97.492	65.3051	55.6595		1	1.03428	1.03428	0		0	1.03428	1.03428	0		0	1.03428	1.03428	0
CCT8L2	17072483	17073475	3	2	0	2	108.334	72.5834	61.9215		1	1.0826	1.0826	0		0	1.0826	1.0826	0		0	1.0826	1.0826	0
TPTEP1	17083152	17179550	202	36	102	36	3395.27	243.42	522.93		13	188.376	19.8384	35.7963		4	19.7438	5.8194	4.78859		0	19.7438	5.8194	4.78859
AC005301.8	17228796	17229507	5	3	0	3	49.2322	25.9705	21.8952		2	1.72578	1.58347	0.189525		0	1.72578	1.58347	0.189525		0	1.72578	1.58347	0.189525
XKR3	17264565	17302509	105	22	49	22	1325.45	228.657	290.984		7	96.3242	34.3254	31.7367		7	19.7131	5.36283	4.41163		1	22.9841	7.96745	6.73672
HSFY1P1	17309296	17309881	3	3	0	3	2.31674	1.89091	0.369943		0	2.31674	1.89091	0.369943		0	2.31674	1.89091	0.369943		0	2.31674	1.89091	0.369943
ZNF402P	17338687	17341234	20	2	14	2	343.603	198.849	88.112		2	78.9533	61.9599	17.2955		1	1.07249	1.07249	0		0	1.07249	1.07249	0
AC007064.24	17350534	17351507	8	3	2	3	672.346	236.833	228.741		0	183.835	107.495	77.6216		1	1.80393	1.54529	0.362141		0	1.80393	1.54529	0.362141
IGKV1OR22-5	17385146	17385537	4	2	1	2	60.3601	40.543	32.855		1	2.59805	2.59805	0		0	2.59805	2.59805	0		0	2.59805	2.59805	0
IGKV1OR22-1	17414640	17414892	2	1	0	1	27.0445	27.0445	0		1	1	1	0		0	1	1	0		0	1	1	0
GAB4	17442987	17488727	69	13	22	13	1611.51	260.977	367.442		4	39.4792	11.3434	13.0031		2	10.6852	4.09681	3.39961		1	19.4897	6.45229	6.08556
AC006548.26	17493431	17493792	5	5	0	5	4.38735	2.32367	1.37209		0	4.38735	2.32367	1.37209		0	4.38735	2.32367	1.37209		0	4.38735	2.32367	1.37209
CECR7	17518755	17541673	76	7	50	7	1710.12	467.966	585.722		2	70.5337	26.4444	31.9102		1	7.1187	3.49708	2.94425		0	7.1187	3.49708	2.94425
AC006946.16	17548971	17550418	7	5	2	5	3.08385	2.00946	0.704073		0	3.08385	2.00946	0.704073		0	3.08385	2.00946	0.704073		0	3.08385	2.00946	0.704073
IL17RA	17565888	17596388	75	23	11	23	760.753	134.865	186.849		9	62.8483	18.7742	15.8359		6	8.95876	4.82848	2.11923		0	8.95876	4.82848	2.11923
CECR6	17597462	17602164	14	8	0	8	55.5108	27.389	16.17		1	34.2304	17.7024	10.801		2	12.7218	6.43289	3.36669		0	12.7218	6.43289	3.36669
AC006946.15	17602839	17612815	43	12	6	12	1172.13	171.777	223.409		8	89.9331	32.813	24.1756		4	13.9375	7.58401	3.65842		1	18.3572	10.0484	5.11878
CECR5	17619292	17645299	99	21	29	21	1337.99	174.58	237.899		8	98.394	29.3176	30.7114		6	14.8639	5.73414	3.62275		0	14.8639	5.73414	3.62275
CECR1	17660303	17702876	172	49	60	49	2113.89	166.324	257.223		18	102.641	21.6784	24.4982		11	19.9	5.33032	4.39068		0	19.9	5.33032	4.39068
CECR3	17738100	17747340	25	17	1	17	214.405	42.2358	58.4994		5	32.282	7.81861	9.94871		1	14.073	3.8158	3.43164		1	16.2086	5.30941	4.8182
CECR2	17841068	18037113	586	103	251	103	4909.84	543.601	848.443		33	208.717	27.7531	34.8197		25	17.9374	6.64087	4.60952		1	22.9756	6.93728	5.08319
SLC25A18	18044257	18073592	82	26	20	26	350.999	78.6101	89.7233		12	47.4403	10.3591	12.2005		2	18.5791	4.99784	4.03592		0	18.5791	4.99784	4.03592
ATP6V1E1	18075053	18111431	145	11	108	11	1417.05	170.8	241.66		5	63.4427	18.1968	20.7418		1	15.7635	7.29123	4.5451		0	15.7635	7.29123	4.5451
BCL2L13	18112845	18213057	180	15	126	15	774.526	158.06	208.806		5	44.0426	9.92553	12.4561		2	10.5405	3.85158	2.85854		0	10.5405	3.85158	2.85854
BID	18218210	18257138	103	21	26	21	891.324	129.071	154.313		10	35.2497	10.2894	9.24413		1	14.9546	7.12048	4.65128		0	14.9546	7.12048	4.65128
LINC00528	18261028	18261587	2	1	0	1	8.89542	8.89542	0		1	1	1	0		0	1	1	0		0	1	1	0
MICAL3	18271491	18507030	581	89	221	89	13958.5	1017.76	1949.56		37	155.39	24.5762	28.9291		19	19.6528	7.27111	4.87981		0	19.6528	7.27111	4.87981
XXbac-B476C20.17	18512282	18520654	28	13	2	13	229.82	75.8869	74.2434		4	59.215	23.6222	19.6541		3	16.6054	7.82476	4.29174		0	16.6054	7.82476	4.29174
PEX26	18562888	18613045	111	21	30	21	23119.6	1372.11	3862.41		8	83.0006	18.7672	21.8185		3	16.9221	6.87803	4.49368		1	18.7529	8.48406	5.73753
TUBA8	18614874	18629320	34	7	8	7	1510.25	349.811	416.286		4	15.4149	7.57863	6.06835		0	15.4149	7.57863	6.06835		1	23.9539	11.8553	8.83973
USP18	18632871	18658865	63	16	30	16	606.455	86.246	132.004		4	6.10959	2.5922	1.47579		0	6.10959	2.5922	1.47579		0	6.10959	2.5922	1.47579
AC008079.9	18662391	18687488	11	10	1	10	2.18818	1.47042	0.413004		0	2.18818	1.47042	0.413004		0	2.18818	1.47042	0.413004		0	2.18818	1.47042	0.413004
AC008132.1	18721444	18738524	34	16	4	16	120.115	26.8423	35.4975		6	11.732	3.38013	3.38171		0	11.732	3.38013	3.38171		1	14.854	4.89515	5.11898
GGT3P	18767103	18828664	38	33	2	33	39.6277	5.13914	9.97256		3	2.63809	1.66395	0.441615		0	2.63809	1.66395	0.441615		0	2.63809	1.66395	0.441615
AC008132.13	18835134	18845285	30	26	0	26	38.4809	4.7356	9.08107		2	4.56052	1.76574	0.98339		0	4.56052	1.76574	0.98339		0	4.56052	1.76574	0.98339
DGCR6	18894058	18901667	34	8	8	8	1017.38	293.415	280.823		4	153.327	45.1524	42.301		4	5.01554	3.64529	1.54257		1	18.271	9.38981	6.07771
PRODH	18901878	18923745	71	17	26	17	373.903	95.6928	99.6954		4	86.342	20.9857	19.3844		5	9.67854	5.33685	2.5714		0	9.67854	5.33685	2.5714
DGCR5	18958674	19018500	235	31	101	31	3208.85	387.838	577.384		13	112.112	26.2304	28.1758		6	18.8918	6.62947	4.67293		0	18.8918	6.62947	4.67293
CA15P1	19019317	19021819	10	5	3	5	58.195	31.5983	23.164		1	19.0577	8.58005	7.73471		0	19.0577	8.58005	7.73471		0	19.0577	8.58005	7.73471
DGCR2	19024651	19109955	356	14	278	14	6133.13	367.499	890.776		6	249.583	42.6724	65.0283		4	8.26108	3.73556	1.94908		0	8.26108	3.73556	1.94908
AC004471.9	19110409	19111900	6	4	2	4	1.06042	1.04834	0.0149491		0	1.06042	1.04834	0.0149491		0	1.06042	1.04834	0.0149491		0	1.06042	1.04834	0.0149491
AC004471.10	19112052	19115850	15	6	4	6	523.277	145.415	191.568		2	28.945	11.4634	9.01423		1	10.2707	4.65326	2.94166		0	10.2707	4.65326	2.94166
DGCR14	19117892	19132061	44	8	20	8	1719.15	387.696	548.45		4	61.892	23.017	22.1519		2	2.93029	1.92015	0.799458		1	43.3206	13.2272	15.0985
GSC2	19136203	19137658	5	2	0	2	115.078	62.0847	49.7212		1	1.06714	1.06714	0		0	1.06714	1.06714	0		0	1.06714	1.06714	0
AC004463.6	19159015	19160307	3	2	0	2	18.0026	12.2662	9.59618		1	1.17302	1.17302	0		0	1.17302	1.17302	0		0	1.17302	1.17302	0
SLC25A1	19164295	19166263	10	5	4	5	9.36988	5.36102	2.73096		1	4.29646	3.31984	0.862941		0	4.29646	3.31984	0.862941		0	4.29646	3.31984	0.862941
CLTCL1	19167079	19279194	300	21	215	21	3252.78	417.693	699.987		7	196.088	41.6169	58.5448		6	18.478	6.35594	6.01133		0	18.478	6.35594	6.01133
HIRA	19318912	19434215	211	12	143	12	5990.18	587.61	1115.24		4	190.853	56.216	60.5652		5	16.9081	7.98036	4.75189		0	16.9081	7.98036	4.75189
UFD1L	19437938	19466385	53	5	39	5	713.349	207.938	173.711		3	195.805	79.0608	89.652		1	5.44555	3.67039	1.76274		0	5.44555	3.67039	1.76274
CDC45	19467297	19507447	79	12	44	12	1220.06	210.199	334.41		6	120.872	23.418	32.7764		2	11.4872	5.46827	4.18134		0	11.4872	5.46827	4.18134
CLDN5	19510718	19514396	11	5	1	5	390.866	159.152	128.754		3	7.13565	5.10674	1.50592		0	7.13565	5.10674	1.50592		0	7.13565	5.10674	1.50592
AC000077.2	19618533	19621011	8	3	4	3	5.17944	4.42291	0.78956		2	1.1524	1.1524	0		0	1.1524	1.1524	0		1	13.6064	10.0927	4.85642
SEPT5	19702274	19712094	4	3	0	3	56.2826	28.5283	31.6842		1	1.16329	1.10908	0.0919181		0	1.16329	1.10908	0.0919181		0	1.16329	1.10908	0.0919181
TBX1	19744510	19771064	44	9	8	9	681.216	156.045	176.358		6	17.6355	10.1901	6.49252		0	17.6355	10.1901	6.49252		1	25.9571	13.784	8.13707
GNB1L	19771190	19840413	110	19	45	19	5893.77	700.621	1274.66		8	51.4892	9.53557	15.6398		1	11.8091	3.73607	2.95324		0	11.8091	3.73607	2.95324
TXNRD2	19866462	19928884	149	34	63	34	1744.8	185.875	310.37		14	169.643	25.4552	44.5569		5	14.1015	4.79621	3.89098		0	14.1015	4.79621	3.89098
COMT	19929551	19957023	89	21	36	21	439.153	102.63	115.88		9	69.8756	18.1857	17.0175		4	14.2922	7.28216	3.21683		2	38.6513	10.9425	7.54901
ARVCF	19957631	20004311	113	6	71	6	6802.4	778.484	1170.35		5	107.883	53.2172	29.3328		3	17.8755	7.41585	7.61817		0	17.8755	7.41585	7.61817
TANGO2	20004704	20053154	141	20	86	20	1813.22	321.71	408.295		9	88.0881	23.8819	23.3357		5	8.34342	5.69171	2.22666		1	16.5452	7.04811	3.78626
AC006547.13	20053554	20057806	13	3	7	3	300.287	175.96	105.509		0	209.591	135.366	55.983		2	1.12982	1.11644	0.0210417		0	1.12982	1.11644	0.0210417
DGCR8	20068086	20099331	63	10	47	10	359.407	86.0795	113.363		2	114.109	27.5102	37.915		2	2.7533	1.65629	0.54968		0	2.7533	1.65629	0.54968
TRMT2A	20099752	20104853	12	5	5	5	143.66	58.998	49.5252		0	143.66	58.998	49.5252		2	2.03245	1.42367	0.395532		0	2.03245	1.42367	0.395532
RANBP1	20105228	20114878	19	5	10	5	252.267	93.1373	99.8964		2	252.246	98.7717	115.128		2	2.71994	1.74349	0.861273		0	2.71994	1.74349	0.861273
ZDHHC8	20117046	20135340	53	6	37	6	752.664	171.944	202.066		4	35.3823	14.032	14.9803		1	2.83598	1.65563	0.787733		0	2.83598	1.65563	0.787733
AC006547.14	20135961	20138105	12	6	3	6	262.103	64.9184	108.877		2	7.2582	3.81721	2.61502		0	7.2582	3.81721	2.61502		0	7.2582	3.81721	2.61502
XXbac-B444P24.8	20186550	20192147	26	7	13	7	554.172	113.627	165.552		2	15.8996	7.39031	5.52849		0	15.8996	7.39031	5.52849		0	15.8996	7.39031	5.52849
RTN4R	20233268	20268612	74	20	27	20	498.75	94.0617	113.939		6	29.9389	7.17082	7.05335		1	16.6345	5.06519	3.68764		1	29.128	7.01252	6.74796
XXbac-B444P24.10	20292393	20300738	11	8	0	8	11.0198	5.54873	3.28881		3	7.07685	3.39773	2.34959		0	7.07685	3.39773	2.34959		0	7.07685	3.39773	2.34959
DGCR6L	20301800	20307603	11	3	2	3	549.099	224.35	206.396		3	8.53756	6.63059	1.8192		0	8.53756	6.63059	1.8192		0	8.53756	6.63059	1.8192
XXbac-B33L19.3	20326525	20350075	13	8	1	8	18.9015	5.68337	6.29752		1	1.85597	1.25021	0.330877		0	1.85597	1.25021	0.330877		0	1.85597	1.25021	0.330877
AC023490.1	20378905	20378965	2	1	0	1	33.4237	33.4237	0		1	1	1	0		0	1	1	0		0	1	1	0
PI4KAP1	20384361	20421613	36	8	0	8	369.298	40.3514	70.0249		5	11.8527	5.97906	4.40389		0	11.8527	5.97906	4.40389		0	11.8527	5.97906	4.40389
RIMBP3	20456765	20457383	2	2	0	2	1.0371	1.0371	0		0	1.0371	1.0371	0		0	1.0371	1.0371	0		0	1.0371	1.0371	0
XXbac-B33L19.10	20473418	20475050	4	1	0	1	11.7948	9.00886	2.26882		1	1	1	0		0	1	1	0		0	1	1	0
CA15P2	20486326	20486914	3	2	0	2	5.90027	4.26568	2.82304		1	1.0052	1.0052	0		0	1.0052	1.0052	0		0	1.0052	1.0052	0
PPP1R26P2	20502477	20502806	3	3	0	3	1.13202	1.08794	0.0703094		0	1.13202	1.08794	0.0703094		0	1.13202	1.08794	0.0703094		0	1.13202	1.08794	0.0703094
AC011718.1	20614839	20614900	2	2	0	2	1.01187	1.01187	0		0	1.01187	1.01187	0		0	1.01187	1.01187	0		0	1.01187	1.01187	0
AC011718.2	20639230	20660532	42	26	3	26	168.855	30.9908	48.6116		8	7.50313	2.3936	1.81076		0	7.50313	2.3936	1.81076		1	8.4114	2.84599	2.36977
FAM230A	20693180	20716839	70	18	9	18	1272.47	169.331	267.781		4	44.8173	13.3735	14.7572		2	17.8922	6.25105	5.46954		1	21.785	7.91056	6.98316
USP41	20717803	20744111	48	20	7	20	521.765	74.2794	104.683		6	58.7477	12.4007	16.7431		2	11.4692	4.25233	3.31437		0	11.4692	4.25233	3.31437
ZNF74	20749042	20762054	51	12	27	12	1910.17	308.795	445.324		2	77.5706	18.4814	25.3996		2	11.2881	3.62241	2.97667		0	11.2881	3.62241	2.97667
SCARF2	20779563	20791821	25	3	13	3	787.506	254.908	227.593		3	5.23891	4.44576	0.952967		0	5.23891	4.44576	0.952967		0	5.23891	4.44576	0.952967
KLHL22	20793914	20847472	78	8	37	8	2053.62	330.45	467.251		3	12.8546	5.42287	4.92236		0	12.8546	5.42287	4.92236		0	12.8546	5.42287	4.92236
MED15	20850440	20941450	170	16	93	16	3128.95	312.992	556.12		5	97.6066	18.7246	30.7745		2	17.2225	5.29907	5.32648		0	17.2225	5.29907	5.32648
AC007050.18	20942217	20946457	10	5	1	5	153.705	57.9102	61.5031		2	7.72133	4.29447	2.56881		0	7.72133	4.29447	2.56881		0	7.72133	4.29447	2.56881
SMPD4P1	20956906	21011132	190	58	32	58	2674.86	293.81	466.858		22	157.845	22.0847	30.1232		9	19.0632	5.89574	3.40422		0	19.0632	5.89574	3.40422
ABHD17AP4	21022520	21024880	9	6	0	6	39.1693	13.3188	13.6894		2	12.2699	5.01464	4.68571		0	12.2699	5.01464	4.68571		0	12.2699	5.01464	4.68571
POM121L4P	21044269	21052990	41	18	4	18	419.225	77.6232	99.1398		5	35.675	8.75307	9.48751		1	17.6559	6.18127	5.20146		0	17.6559	6.18127	5.20146
TMEM191A	21058088	21058179	2	2	0	2	1.0861	1.0861	0		0	1.0861	1.0861	0		0	1.0861	1.0861	0		0	1.0861	1.0861	0
PI4KA	21061985	21213416	380	18	309	18	3298.53	342.936	605.802		7	134.703	19.4006	33.7414		2	12.5148	4.728	3.78083		0	12.5148	4.728	3.78083
SNAP29	21215198	21245085	64	8	45	8	1044.92	207.445	305.22		4	19.1389	7.27796	6.92289		0	19.1389	7.27796	6.92289		0	19.1389	7.27796	6.92289
CRKL	21272730	21307058	97	11	81	11	428.937	89.0353	122.382		2	103.27	21.0448	31.8497		1	15.2328	4.84316	4.08256		0	15.2328	4.84316	4.08256
XXbac-B135H6.15	21311461	21318602	28	15	8	15	262.988	46.2108	76.92		4	11.4902	5.02656	3.09859		0	11.4902	5.02656	3.09859		0	11.4902	5.02656	3.09859
AIFM3	21319443	21335491	50	19	9	19	812.636	111.445	180.257		8	54.8935	13.4023	14.9292		2	19.6569	6.31914	5.88012		0	19.6569	6.31914	5.88012
LZTR1	21335890	21353122	57	19	12	19	410.571	81.5948	91.7545		6	174.976	29.4363	45.9266		4	14.0035	6.04163	4.0804		0	14.0035	6.04163	4.0804
THAP7	21353610	21356029	4	3	0	3	44.993	23.0439	25.31		1	1.14211	1.11134	0.0286059		0	1.14211	1.11134	0.0286059		0	1.14211	1.11134	0.0286059
THAP7-AS1	21356538	21364596	56	9	34	9	1010.31	183.506	245.706		6	22.495	10.6629	6.75441		1	11.2833	5.29947	3.78669		0	11.2833	5.29947	3.78669
TUBA3FP	21364849	21367713	25	5	8	5	1044.11	297.877	274.454		2	203.451	102.883	55.9106		4	2.02027	1.63605	0.295267		0	2.02027	1.63605	0.295267
P2RX6	21369036	21382896	40	12	14	12	775.017	166.585	212.727		6	123.626	37.788	41.0356		3	8.15903	4.78558	2.23636		1	13.8552	6.62074	3.3455
SLC7A4	21383282	21386684	8	3	2	3	341.291	120.656	145.215		2	5.72429	4.55981	1.76218		0	5.72429	4.55981	1.76218		0	5.72429	4.55981	1.76218
AC002472.11	21387385	21396825	17	7	4	7	473.224	95.8021	130.181		3	45.215	17.1866	16.4203		1	11.3308	6.83016	4.23906		0	11.3308	6.83016	4.23906
P2RX6P	21399247	21399278	2	2	0	2	1.4187	1.4187	0		0	1.4187	1.4187	0		0	1.4187	1.4187	0		0	1.4187	1.4187	0
AC002472.13	21401426	21418190	40	13	4	13	574.626	105.653	139.796		5	80.697	19.6525	29.3699		2	5.89497	3.00751	1.54305		0	5.89497	3.00751	1.54305
TUBA3GP	21419799	21424385	19	6	3	6	159.685	69.3946	54.9493		3	45.7761	23.036	14.821		2	13.486	6.36142	5.12075		0	13.486	6.36142	5.12075
BCRP2	21457646	21475925	37	13	13	13	617.148	94.9206	147.826		3	25.4766	7.35877	7.46414		1	14.9568	4.43415	4.12368		0	14.9568	4.43415	4.12368
KB-1592A4.15	21477064	21477518	4	4	0	4	1.03994	1.02931	0.0121523		0	1.03994	1.02931	0.0121523		0	1.03994	1.02931	0.0121523		0	1.03994	1.02931	0.0121523
POM121L7	21479020	21479757	4	3	1	3	1.0055	1.00388	0.00174378		0	1.0055	1.00388	0.00174378		0	1.0055	1.00388	0.00174378		0	1.0055	1.00388	0.00174378
FAM230B	21528478	21545444	11	10	1	10	2.80914	1.55766	0.602123		0	2.80914	1.55766	0.602123		0	2.80914	1.55766	0.602123		0	2.80914	1.55766	0.602123
GGT2	21563015	21581561	33	26	1	26	77.4478	8.01432	17.1921		3	7.13514	2.3697	1.72319		0	7.13514	2.3697	1.72319		0	7.13514	2.3697	1.72319
BCRP6	21648225	21648835	4	3	0	3	10.4762	5.73206	5.45171		1	1.00958	1.00734	0.00380473		0	1.00958	1.00734	0.00380473		0	1.00958	1.00734	0.00380473
FAM230C	21663206	21675756	7	5	1	5	4.24902	2.29517	1.51864		1	1.64383	1.26372	0.343234		0	1.64383	1.26372	0.343234		0	1.64383	1.26372	0.343234
PPP1R26P5	21696421	21696939	2	2	0	2	1.16659	1.16659	0		0	1.16659	1.16659	0		0	1.16659	1.16659	0		0	1.16659	1.16659	0
KB-1183D5.16	21724377	21726219	6	2	0	2	39.4165	25.4557	12.7277		2	1.00006	1.00006	0		0	1.00006	1.00006	0		0	1.00006	1.00006	0
RIMBP3B	21739212	21742684	2	2	0	2	1.02295	1.02295	0		0	1.02295	1.02295	0		0	1.02295	1.02295	0		0	1.02295	1.02295	0
HIC2	21775665	21805191	13	7	0	7	105.531	37.7638	40.8577		2	3.16832	1.93522	0.638276		0	3.16832	1.93522	0.638276		0	3.16832	1.93522	0.638276
TMEM191C	21822322	21825081	4	2	0	2	4.74685	4.37179	0.467487		2	1.13541	1.13541	0		0	1.13541	1.13541	0		0	1.13541	1.13541	0
PI4KAP2	21828129	21866569	46	13	7	13	1048.57	106.061	195.78		5	51.4979	9.79177	13.5836		1	12.4487	5.10374	3.56311		0	12.4487	5.10374	3.56311
UBE2L3	21910136	21977047	111	12	64	12	2280.66	391.495	592.256		3	54.9466	11.7821	15.8659		1	16.4707	5.51382	5.05616		0	16.4707	5.51382	5.05616
YDJC	21982892	21984205	4	2	0	2	85.5316	45.8454	29.0484		1	33.8375	22.4235	15.8953		1	1.00548	1.00548	0		0	1.00548	1.00548	0
CCDC116	21989142	21991120	5	2	0	2	184.39	88.3519	80.1906		2	5.04054	5.04054	0		0	5.04054	5.04054	0		0	5.04054	5.04054	0
PPIL2	22007143	22053885	129	14	81	14	2579.13	335.995	534.903		5	111.51	24.0052	30.7903		2	15.9044	6.69026	4.83567		0	15.9044	6.69026	4.83567
YPEL1	22054607	22087760	62	15	16	15	1791.98	259.866	360.118		7	59.3198	21.314	18.1371		3	18.409	7.84453	6.3155		1	22.5956	10.932	8.36407
MAPK1	22109381	22221530	179	14	106	14	7066.91	592.002	1350.24		6	83.5584	17.2553	21.6506		2	18.7064	5.86206	5.16485		0	18.7064	5.86206	5.16485
PPM1F	22274211	22306822	60	6	41	6	1398.44	376.643	423.612		3	234.677	80.5013	87.3737		2	7.21012	3.57971	2.66785		0	7.21012	3.57971	2.66785
TOP3B	22312484	22336790	51	6	32	6	881.954	240.715	239.436		4	18.1847	7.6319	7.62731		0	18.1847	7.6319	7.62731		0	18.1847	7.6319	7.62731
PRAMENP	22349088	22398220	34	15	5	15	317.415	68.2654	87.7151		6	28.4275	8.69666	9.62346		1	19.09	4.76277	6.0679		0	19.09	4.76277	6.0679
LL22NC03-23C6.15	22400882	22400890	2	1	0	1	26.0649	26.0649	0		1	1	1	0		0	1	1	0		0	1	1	0
IGLVV-66	22415546	22415811	4	3	0	3	91.0858	57.0201	38.8774		0	91.0858	57.0201	38.8774		1	1.56317	1.52322	0.0460833		0	1.56317	1.52322	0.0460833
IGLVIV-65	22424857	22425106	2	2	0	2	1.22155	1.22155	0		0	1.22155	1.22155	0		0	1.22155	1.22155	0		0	1.22155	1.22155	0
IGLVI-63	22434448	22434566	2	1	1	1	1	1	0		0	1	1	0		1	151	151	0		0	1	1	0
IGLV8-61	22453425	22453469	2	1	0	1	49.1071	49.1071	0		1	1	1	0		0	1	1	0		0	1	1	0
LL22NC03-88E1.17	22457676	22459157	17	3	12	3	115.997	47.0793	50.7764		1	1.18081	1.14061	0.059337		0	1.18081	1.14061	0.059337		0	1.18081	1.14061	0.059337
ABHD17AP5	22469271	22472330	46	8	5	8	1093.61	120.829	176.223		5	39.3723	13.319	12.1547		1	9.59282	5.96983	3.35455		1	9.7216	5.6921	3.54744
LL22NC03-30E12.13	22522863	22522984	3	1	0	1	178.951	178.84	0.19245		1	1	1	0		0	1	1	0		0	1	1	0
IGLVV-58	22537013	22537235	2	2	0	2	1.05377	1.05377	0		0	1.05377	1.05377	0		0	1.05377	1.05377	0		0	1.05377	1.05377	0
IGLV6-57	22550339	22550510	4	3	0	3	120.999	61.0145	68.7687		1	1.50195	1.40064	0.104239		0	1.50195	1.40064	0.104239		0	1.50195	1.40064	0.104239
IGLV11-55	22556270	22556368	2	1	1	1	1	1	0		0	1	1	0		1	158	158	0		0	1	1	0
IGLV10-54	22569448	22569640	3	1	0	1	34.2018	23.2032	17.5146		1	1	1	0		0	1	1	0		0	1	1	0
IGLVIV-53	22574105	22574458	3	1	0	1	254.659	170.091	123.145		1	1	1	0		0	1	1	0		0	1	1	0
TOP3BP1	22577741	22578911	9	7	1	7	13.4425	5.23503	5.01145		1	4.28914	2.50993	1.06301		0	4.28914	2.50993	1.06301		0	4.28914	2.50993	1.06301
LL22NC03-123E1.5	22583252	22584839	12	2	7	2	325.525	200.391	94.6787		2	144.231	109.924	43.9834		1	1.05807	1.05807	0		0	1.05807	1.05807	0
VPREB1	22599215	22599808	4	3	0	3	135.086	68.0299	77.3638		1	1.03223	1.03079	0.00193408		0	1.03223	1.03079	0.00193408		0	1.03223	1.03079	0.00193408
LL22NC03-2H8.5	22639235	22641342	9	3	3	3	177.668	61.8567	79.2125		1	2.39381	1.92007	0.701007		0	2.39381	1.92007	0.701007		0	2.39381	1.92007	0.701007
LL22NC03-2H8.4	22648281	22649105	4	2	1	2	7.58717	5.38898	3.77927		1	1.02358	1.02358	0		0	1.02358	1.02358	0		0	1.02358	1.02358	0
LL22NC03-80A10.6	22657900	22664639	17	7	2	7	122.686	44.2099	45.3613		3	4.04684	2.62895	1.18118		0	4.04684	2.62895	1.18118		0	4.04684	2.62895	1.18118
BMS1P20	22664851	22676970	41	4	30	4	134.762	59.2632	33.9311		3	9.16882	5.93739	3.17423		0	9.16882	5.93739	3.17423		0	9.16882	5.93739	3.17423
IGLV1-50	22681721	22681962	3	2	0	2	130.536	87.3465	74.7675		1	1.01206	1.01206	0		0	1.01206	1.01206	0		0	1.01206	1.01206	0
LL22NC03-80A10.11	22694294	22694656	5	2	2	2	15.2911	10.0297	5.06639		1	1.18041	1.18041	0		0	1.18041	1.18041	0		0	1.18041	1.18041	0
LL22NC03-75A1.9	22702291	22702390	2	2	0	2	1.15215	1.15215	0		0	1.15215	1.15215	0		0	1.15215	1.15215	0		0	1.15215	1.15215	0
IGLV5-48	22707299	22707713	14	1	8	1	259.107	109.371	88.7613		1	1	1	0		0	1	1	0		0	1	1	0
IGLV1-47	22712261	22712467	3	2	0	2	33.1633	22.4389	18.3513		1	1.24664	1.24664	0		0	1.24664	1.24664	0		0	1.24664	1.24664	0
LL22NC03-22A12.9	22720611	22721975	11	2	5	2	196.493	85.0929	73.0867		1	1.04544	1.04544	0		0	1.04544	1.04544	0		0	1.04544	1.04544	0
IGLV7-46	22724341	22724394	2	2	0	2	1.06659	1.06659	0		0	1.06659	1.06659	0		0	1.06659	1.06659	0		0	1.06659	1.06659	0
IGLV5-45	22730359	22730634	2	2	0	2	2.418	2.418	0		0	2.418	2.418	0		0	2.418	2.418	0		0	2.418	2.418	0
IGLVVII-41-1	22753256	22753274	2	2	0	2	1.48744	1.48744	0		0	1.48744	1.48744	0		0	1.48744	1.48744	0		0	1.48744	1.48744	0
IGLV1-41	22758660	22759044	4	3	0	3	11.0606	6.11806	5.34061		1	1.96561	1.64047	0.414329		0	1.96561	1.64047	0.414329		0	1.96561	1.64047	0.414329
IGLVI-38	22780274	22780596	3	3	0	3	2.74862	2.40362	0.328916		0	2.74862	2.40362	0.328916		0	2.74862	2.40362	0.328916		0	2.74862	2.40362	0.328916
KB-288A10.17	22801080	22801719	2	1	0	1	26.6493	26.6493	0		1	1	1	0		0	1	1	0		0	1	1	0
ZNF280B	22839096	22863429	58	6	37	6	1054.46	274.197	309.921		2	2.85892	1.89888	0.661968		0	2.85892	1.89888	0.661968		0	2.85892	1.89888	0.661968
ZNF280A	22868090	22874538	48	10	17	10	987.837	247.002	240.998		2	31.1695	10.3031	9.7883		1	8.41997	4.54215	2.00951		0	8.41997	4.54215	2.00951
PRAME	22890270	22901408	37	10	7	10	1216.27	282.553	340.311		2	64.1216	20.8655	20.0416		2	11.8007	6.3924	4.41503		0	11.8007	6.3924	4.41503
LL22NC03-63E9.3	22901988	22908300	47	7	22	7	2159.19	410.321	601.089		3	50.1964	18.3535	20.3052		1	12.6899	5.67156	3.82253		0	12.6899	5.67156	3.82253
IGLV2-34	22922640	22922750	2	2	0	2	1.27324	1.27324	0		0	1.27324	1.27324	0		0	1.27324	1.27324	0		0	1.27324	1.27324	0
IGLV3-31	22946974	22947156	2	2	0	2	1.02211	1.02211	0		0	1.02211	1.02211	0		0	1.02211	1.02211	0		0	1.02211	1.02211	0
BCRP4	22972575	22978616	48	28	5	28	432.777	38.0818	84.0849		6	9.99721	3.71929	2.48729		0	9.99721	3.71929	2.48729		2	51.3085	8.4413	12.2529
POM121L1P	22981828	22986738	15	7	1	7	77.0753	25.1935	24.8435		3	9.36577	4.6806	2.91064		0	9.36577	4.6806	2.91064		0	9.36577	4.6806	2.91064
GGTLC2	22988799	22989622	10	6	1	6	194.811	67.8814	79.0694		2	6.26881	4.20941	1.95089		0	6.26881	4.20941	1.95089		1	17.1397	7.762	5.86998
IGLV3-27	23010943	23010963	2	2	0	2	1.29526	1.29526	0		0	1.29526	1.29526	0		0	1.29526	1.29526	0		0	1.29526	1.29526	0
IGLV3-26	23015624	23015658	2	1	0	1	61.29	61.29	0		1	1	1	0		0	1	1	0		0	1	1	0
IGLV3-25	23029263	23029526	3	2	1	2	1.04097	1.04097	0		0	1.04097	1.04097	0		0	1.04097	1.04097	0		0	1.04097	1.04097	0
LL22NC03-102D1.18	23035357	23035739	4	2	0	2	115.482	58.3723	64.1697		1	1.35896	1.35896	0		0	1.35896	1.35896	0		0	1.35896	1.35896	0
IGLV3-24	23036966	23037338	6	4	0	4	244.745	92.6991	113.338		0	20.6534	8.76498	7.70259		1	2.04693	1.68081	0.328854		0	2.04693	1.68081	0.328854
IGLV2-23	23040362	23040586	4	2	0	2	255.823	129.46	145.521		1	2.41615	2.41615	0		0	2.41615	2.41615	0		0	2.41615	2.41615	0
IGLV3-22	23046915	23047298	9	2	1	2	573.27	230.827	194.403		1	1.05629	1.05629	0		0	1.05629	1.05629	0		0	1.05629	1.05629	0
IGLV3-21	23054614	23055539	7	5	0	5	13.2787	5.11122	4.87269		1	2.39829	1.72362	0.427674		0	2.39829	1.72362	0.427674		0	2.39829	1.72362	0.427674
IGLV3-19	23063171	23063618	5	2	3	2	1.01002	1.01002	0		0	1.01002	1.01002	0		0	1.01002	1.01002	0		0	1.01002	1.01002	0
IGLV3-17	23081569	23081649	2	2	0	2	1.02179	1.02179	0		0	1.02179	1.02179	0		0	1.02179	1.02179	0		0	1.02179	1.02179	0
D87015.1	23101216	23101255	5	3	1	3	28.4349	15.039	15.4175		1	1.84576	1.58441	0.238359		0	1.84576	1.58441	0.238359		0	1.84576	1.58441	0.238359
IGLV2-14	23101280	23101698	6	3	1	3	30.3091	19.166	11.1714		2	8.1883	6.57963	1.5496		0	8.1883	6.57963	1.5496		0	8.1883	6.57963	1.5496
IGLV3-13	23104867	23104907	2	2	0	2	1.26404	1.26404	0		0	1.26404	1.26404	0		0	1.26404	1.26404	0		0	1.26404	1.26404	0
IGLV3-12	23114327	23115001	7	3	2	3	63.3776	36.8292	26.3928		2	1.49225	1.35113	0.166099		0	1.49225	1.35113	0.166099		0	1.49225	1.35113	0.166099
IGLV2-5	23199104	23199150	2	1	0	1	9.58562	9.58562	0		1	1	1	0		0	1	1	0		0	1	1	0
IGLV3-1	23223070	23223278	4	4	0	4	5.32635	3.3451	1.72517		0	5.32635	3.3451	1.72517		0	5.32635	3.3451	1.72517		0	5.32635	3.3451	1.72517
IGLL5	23230001	23238210	6	5	0	5	35.5926	13.1334	17.185		1	4.60892	2.56363	1.48545		0	4.60892	2.56363	1.48545		0	4.60892	2.56363	1.48545
IGLJ2	23241752	23241753	2	1	1	1	1	1	0		0	1	1	0		1	206	206	0		0	1	1	0
IGLJ3	23247169	23247174	3	1	1	1	126.54	126.54	0		1	1	1	0		0	1	1	0		0	1	1	0
IGLC6	23261726	23261819	2	2	0	2	1.01646	1.01646	0		0	1.01646	1.01646	0		0	1.01646	1.01646	0		0	1.01646	1.01646	0
RTDR1	23407301	23486830	127	14	50	14	3661.66	446.284	706.866		6	31.0711	9.96131	9.32874		2	13.0869	5.47549	3.6668		0	13.0869	5.47549	3.6668
RAB36	23487533	23506135	51	3	29	3	894.904	146.046	198.324		2	1.33127	1.22333	0.185564		0	1.33127	1.22333	0.185564		0	1.33127	1.22333	0.185564
BCR	23522669	23659864	263	49	100	49	10005.7	681.677	1504.24		19	65.2578	12.9383	15.1967		5	19.5903	6.51478	4.72372		1	26.9285	7.46776	5.97242
AP000343.2	23668970	23670530	20	4	4	4	210.831	69.0353	63.4086		2	46.4958	20.9273	21.7178		1	1.48512	1.39604	0.0858465		0	1.48512	1.39604	0.0858465
CES5AP1	23701804	23729698	83	18	18	18	1072.12	157.773	249.058		9	36.9549	7.30145	9.53324		1	6.59487	3.51382	1.44699		0	6.59487	3.51382	1.44699
ZDHHC8P1	23732992	23744882	53	5	29	5	674.834	186.154	159.215		4	59.7711	34.588	18.9399		2	19.1607	9.31848	7.43246		0	19.1607	9.31848	7.43246
AP000344.3	23776219	23777233	5	2	1	2	34.3005	17.7234	17.1006		1	1.00864	1.00864	0		0	1.00864	1.00864	0		0	1.00864	1.00864	0
AP000344.4	23788842	23802306	64	10	24	10	1570	164.047	263.038		5	57.5892	17.3904	16.7346		2	11.5681	5.21212	3.13038		0	11.5681	5.21212	3.13038
AP000345.1	23804301	23828410	81	19	31	19	1863.53	219.404	330.488		6	72.11	13.2192	16.7203		2	11.634	5.12559	2.90376		1	12.4159	6.54979	3.80674
AP000345.4	23854860	23855657	7	2	4	2	8.77947	5.93905	3.49553		1	1.80509	1.80509	0		0	1.80509	1.80509	0		0	1.80509	1.80509	0
AP000345.2	23910084	23915652	11	5	2	5	239.642	66.0745	91.1813		2	2.98491	2.27658	0.571071		0	2.98491	2.27658	0.571071		1	18.9121	8.43742	8.64618
IGLL1	23915889	23921581	17	7	1	7	89.7809	25.9398	24.9499		2	9.50218	4.20813	3.35915		0	9.50218	4.20813	3.35915		0	9.50218	4.20813	3.35915
KB-208E9.1	23923425	23925779	10	7	1	7	16.4742	5.53237	6.15003		2	2.67161	1.91591	0.793522		0	2.67161	1.91591	0.793522		0	2.67161	1.91591	0.793522
C22orf43	23950646	23974361	43	12	19	12	555.075	69.9807	128.003		6	8.5032	3.54938	2.33183		0	8.5032	3.54938	2.33183		0	8.5032	3.54938	2.33183
KB-1572G7.3	23974864	23980968	12	2	3	2	313.773	98.335	96.1245		1	1.44859	1.44859	0		0	1.44859	1.44859	0		0	1.44859	1.44859	0
GUSBP11	23981742	24058900	220	13	139	13	4337.21	479.613	834.325		4	39.5768	14.4527	13.6934		3	16.207	5.53142	5.24979		1	16.2512	6.50802	5.14387
LL22NC03-N27C7.1	24081194	24081474	2	1	0	1	7.95394	7.95394	0		1	1	1	0		0	1	1	0		0	1	1	0
ZNF70	24083873	24093139	18	4	9	4	225.142	74.2972	87.9236		2	5.39622	4.20047	1.89707		0	5.39622	4.20047	1.89707		0	5.39622	4.20047	1.89707
VPREB3	24096133	24096400	6	3	2	3	6.33531	3.67016	2.90422		1	1.29892	1.19921	0.170788		0	1.29892	1.19921	0.170788		0	1.29892	1.19921	0.170788
C22orf15	24105274	24107801	5	3	1	3	5.88674	4.59117	1.44514		2	1.08487	1.08487	0		0	1.08487	1.08487	0		1	12.1762	8.47756	6.40078
CHCHD10	24108288	24109774	7	3	1	3	49.6655	18.9933	22.4206		1	2.03847	1.69067	0.480333		0	2.03847	1.69067	0.480333		0	2.03847	1.69067	0.480333
MMP11	24111044	24125565	18	4	6	4	449.309	179.213	168.834		3	12.5712	7.6154	4.81817		0	12.5712	7.6154	4.81817		0	12.5712	7.6154	4.81817
SMARCB1	24129240	24176287	244	13	196	13	4537.93	513.14	963.565		5	71.8126	21.3622	24.8814		2	18.3196	6.15943	5.85182		0	18.3196	6.15943	5.85182
DERL3	24177511	24180449	14	6	5	6	83.7105	47.9536	36.6723		3	2.65863	2.10576	0.542338		0	2.65863	2.10576	0.542338		0	2.65863	2.10576	0.542338
SLC2A11	24199260	24228125	59	9	25	9	1189.36	278.923	321.803		3	62.0397	26.2818	23.4837		2	3.48781	1.97896	0.790967		0	3.48781	1.97896	0.790967
AP000350.10	24228937	24237221	33	5	18	5	605.649	164.285	175.041		2	30.1844	21.3308	10.5978		1	10.0594	6.79133	3.39239		0	10.0594	6.79133	3.39239
AP000350.4	24237463	24241101	18	4	3	4	424.02	98.2391	118.301		2	26.5836	15.9544	10.0957		1	5.93416	4.38549	2.08079		0	5.93416	4.38549	2.08079
AP000350.5	24243736	24249091	15	2	4	2	519.082	219.582	145.265		1	28.7091	24.9705	3.75944		1	1.15862	1.15862	0		0	1.15862	1.15862	0
AP000350.6	24269096	24271299	23	3	17	3	235.176	139.127	84.8559		1	16.1311	13.3878	4.44227		0	16.1311	13.3878	4.44227		0	16.1311	13.3878	4.44227
AP000350.7	24282212	24284825	12	7	2	7	451.73	114.948	181.798		2	6.72843	3.95893	1.88649		0	6.72843	3.95893	1.88649		0	6.72843	3.95893	1.88649
AP000350.8	24292178	24296175	34	5	9	5	1112.45	159.765	240.023		3	27.7893	12.1207	9.39684		1	4.61194	3.21257	1.59811		1	12.1499	6.74405	3.7576
GSTT2B	24300102	24302602	16	8	0	8	42.4462	22.222	13.4295		6	16.7421	8.03488	4.90171		0	16.7421	8.03488	4.90171		0	16.7421	8.03488	4.90171
DDTL	24312204	24314009	5	3	1	3	4.1799	2.91492	1.28068		1	2.06318	1.68146	0.384854		0	2.06318	1.68146	0.384854		0	2.06318	1.68146	0.384854
GSTT2	24322706	24325648	16	11	0	11	16.4626	8.03533	4.50644		3	10.7715	5.23906	2.80159		0	10.7715	5.23906	2.80159		0	10.7715	5.23906	2.80159
AP000351.4	24329511	24332851	10	5	0	5	27.6004	11.7018	9.26781		3	5.63001	3.65172	1.75334		0	5.63001	3.65172	1.75334		0	5.63001	3.65172	1.75334
GSTTP1	24340851	24346396	16	8	1	8	357.159	67.2527	105.348		4	20.4579	8.15104	6.16719		1	7.73758	4.32495	2.36592		0	7.73758	4.32495	2.36592
AP000351.9	24366812	24369987	11	4	3	4	471.672	150.964	194.011		2	1.55982	1.37573	0.197449		0	1.55982	1.37573	0.197449		1	8.91509	6.05865	2.89984
KB-226F1.1	24375989	24375993	2	1	1	1	1	1	0		0	1	1	0		1	246	246	0		0	1	1	0
GSTT1	24376322	24383954	6	1	4	1	226.957	226.957	0		1	1	1	0		0	1	1	0		0	1	1	0
GSTTP2	24386000	24401542	28	6	9	6	392.128	94.8467	100.203		4	2.64321	1.73801	0.588582		0	2.64321	1.73801	0.588582		0	2.64321	1.73801	0.588582
AP000351.13	24403541	24404578	2	2	0	2	1.05074	1.05074	0		0	1.05074	1.05074	0		0	1.05074	1.05074	0		0	1.05074	1.05074	0
CABIN1	24411653	24572853	154	9	108	9	9945.02	936.519	1953.6		6	262.778	47.2984	73.7663		3	15.8057	6.21831	4.9587		0	15.8057	6.21831	4.9587
SUSD2	24577986	24584970	12	3	4	3	144.821	71.3548	56.3314		1	33.0099	18.1489	16.2123		1	1.12934	1.10297	0.0336155		0	1.12934	1.10297	0.0336155
GGT5	24616876	24639878	59	9	16	9	764.251	251.306	241.998		6	72.2169	25.6153	27.3792		1	18.7158	9.69066	6.28416		0	18.7158	9.69066	6.28416
AP000354.4	24644104	24645300	5	4	0	4	48.7183	23.3322	19.493		1	15.8425	10.0044	6.36204		0	15.8425	10.0044	6.36204		0	15.8425	10.0044	6.36204
POM121L9P	24650079	24660074	30	14	4	14	366.392	60.2974	98.1091		3	20.444	5.59436	5.96565		1	11.7945	3.6309	3.19783		0	11.7945	3.6309	3.19783
AP000354.2	24665452	24666092	3	2	0	2	74.1086	49.7039	42.1667		1	1.00651	1.00651	0		0	1.00651	1.00651	0		0	1.00651	1.00651	0
SPECC1L	24666835	24813574	194	12	142	12	3295.76	351.756	659.611		7	176.763	38.4345	62.2414		1	12.4236	4.98699	3.83259		0	12.4236	4.98699	3.83259
SPECC1L-ADORA2A	24813841	24837301	32	6	17	6	170.016	76.1243	57.8336		4	15.1349	6.92896	4.78256		0	15.1349	6.92896	4.78256		0	15.1349	6.92896	4.78256
ADORA2A-AS1	24838352	24890894	75	10	51	10	1815.26	358.421	487.889		1	95.7865	22.4997	31.1584		1	16.4956	6.79802	5.93301		0	16.4956	6.79802	5.93301
UPB1	24891292	24922452	48	8	24	8	1766.42	329.587	576.195		5	45.378	12.2306	14.7747		1	4.87247	3.00065	1.38774		1	20.736	7.76297	7.05085
GUCD1	24936970	24951296	26	4	15	4	320.273	105.928	106.831		2	93.3763	39.2052	39.3415		1	1.11563	1.08682	0.0278922		0	1.11563	1.08682	0.0278922
SNRPD3	24952344	25004608	105	24	57	24	963.325	95.7503	158.877		5	80.5173	12.2579	18.4845		2	18.8854	4.77036	4.12645		0	18.8854	4.77036	4.12645
GGT1	25006535	25022914	31	13	8	13	340.381	73.9394	100.175		2	15.0206	4.47705	4.64613		0	15.0206	4.47705	4.64613		0	15.0206	4.47705	4.64613
BCRP3	25029873	25046628	8	4	0	4	68.4422	22.0785	27.1569		1	2.88784	1.95067	0.995754		0	2.88784	1.95067	0.995754		0	2.88784	1.95067	0.995754
POM121L10P	25047499	25053775	17	8	1	8	539.19	86.0991	149.422		1	72.4361	21.1537	25.2973		1	18.5024	7.8807	7.21656		0	18.5024	7.8807	7.21656
ARL5AP4	25082586	25082635	2	1	0	1	28.9804	28.9804	0		1	1	1	0		0	1	1	0		0	1	1	0
AP000357.4	25083148	25083914	6	4	2	4	9.36177	5.08103	3.53443		1	4.21522	3.2437	1.65114		0	4.21522	3.2437	1.65114		1	18.4414	9.47288	7.3152
PIWIL3	25115959	25170488	139	17	69	17	1844.52	329.146	388.479		7	96.3966	23.725	25.6326		4	11.4788	5.23932	3.34614		0	11.4788	5.23932	3.34614
SGSM1	25202560	25322840	452	78	239	78	4906.75	317.464	553.575		28	331.271	29.1623	53.0161		15	18.453	6.9483	4.57012		0	18.453	6.9483	4.57012
TMEM211	25331939	25342059	28	8	9	8	1044.3	221.28	265.295		3	94.1604	33.8776	33.7677		2	11.0886	4.70932	4.12875		0	11.0886	4.70932	4.12875
KIAA1671	25349013	25592398	510	64	286	64	37816.9	1805.32	4984.01		24	268.127	45.2502	58.3773		19	19.3833	7.72774	5.29015		0	19.3833	7.72774	5.29015
CRYBB3	25596029	25602790	16	8	2	8	116.454	30.5193	33.9934		2	21.596	8.43171	7.19953		1	6.76718	3.44349	1.79037		0	6.76718	3.44349	1.79037
CTA-221G9.7	25608776	25609572	4	3	1	3	2.56858	2.04497	0.838459		0	2.56858	2.04497	0.838459		0	2.56858	2.04497	0.838459		0	2.56858	2.04497	0.838459
CRYBB2	25615710	25627604	39	16	10	16	379.629	85.4655	91.3478		6	80.3282	17.7699	23.4757		1	13.5264	6.36405	3.61743		1	36.8387	9.26371	9.02572
RP3-462D8.2	25676019	25678577	8	3	0	3	380.523	129.964	123.633		2	6.78526	5.90673	1.05468		0	6.78526	5.90673	1.05468		0	6.78526	5.90673	1.05468
IGLL3P	25714484	25715931	19	7	1	7	215.85	51.7014	62.2303		5	7.55608	4.98054	1.80009		0	7.55608	4.98054	1.80009		0	7.55608	4.98054	1.80009
CTA-246H3.8	25723300	25735922	38	7	10	7	1098.45	289.519	306.292		5	41.5035	15.8071	13.1182		2	5.86875	3.2762	1.62153		0	5.86875	3.2762	1.62153
LRP5L	25747716	25800839	109	14	41	14	9299.86	732.405	1556.15		8	75.0788	19.1815	19.3622		4	12.4457	5.18014	3.40405		0	12.4457	5.18014	3.40405
CRYBB2P1	25844095	25916497	167	20	83	20	7083.1	708.516	1328.23		8	81.02	16.3997	24.2279		3	13.0294	4.43138	3.58675		0	13.0294	4.43138	3.58675
ADRBK2	25962047	26124432	98	18	57	18	233.338	57.7629	58.6371		7	23.7507	7.92647	7.11956		1	13.789	5.794	4.09613		0	13.789	5.794	4.09613
MYO18B	26139378	26425299	815	124	358	124	20537.6	1402.21	2462.47		40	207.497	36.1471	43.4186		36	19.3774	6.68798	4.44495		5	37.99	8.6335	6.64112
SEZ6L	26568194	26777951	466	68	248	68	6001.65	480.325	923.418		32	150.919	20.5664	26.386		11	15.0828	5.99304	3.83958		0	15.0828	5.99304	3.83958
ASPHD2	26825350	26840564	39	12	13	12	473.374	95.6392	117.952		3	34.0965	9.90112	11.9604		1	18.6394	5.46805	6.47857		0	18.6394	5.46805	6.47857
HPS4	26841177	26879297	81	9	50	9	1654.06	270.817	395.28		3	85.1323	20.8623	26.5229		2	4.82531	2.1934	1.07413		0	4.82531	2.1934	1.07413
SRRD	26880556	26889564	13	6	2	6	356.798	107.722	99.6142		2	71.2526	22.7121	27.82		1	3.53925	2.02371	0.992714		0	3.53925	2.02371	0.992714
TFIP11	26891382	26908433	35	6	13	6	699.207	202.119	204.522		3	25.4938	11.0442	10.7934		1	4.50778	3.05597	0.862826		0	4.50778	3.05597	0.862826
CTA-445C9.14	26908970	26910295	4	3	0	3	17.4524	9.28127	9.42943		1	1.15547	1.11477	0.0404993		0	1.15547	1.11477	0.0404993		0	1.15547	1.11477	0.0404993
CTA-445C9.15	26919613	26920328	7	3	2	3	83.8473	34.5435	43.4407		1	2.55055	2.03582	0.456984		0	2.55055	2.03582	0.456984		0	2.55055	2.03582	0.456984
TPST2	26921725	26992220	251	35	126	35	2637.58	353.59	452.377		14	140.197	40.0979	38.1691		14	19.0106	7.88996	4.15958		0	19.0106	7.88996	4.15958
CRYBB1	26995967	27013784	53	12	26	12	691.646	121.321	165.782		6	14.8559	5.07184	5.53782		0	14.8559	5.07184	5.53782		0	14.8559	5.07184	5.53782
CRYBA4	27017996	27026286	31	3	19	3	483.288	162.049	154.254		3	1.93267	1.64697	0.440257		0	1.93267	1.64697	0.440257		0	1.93267	1.64697	0.440257
ISCA2P1	27040942	27041283	2	2	0	2	1.00604	1.00604	0		0	1.00604	1.00604	0		0	1.00604	1.00604	0		0	1.00604	1.00604	0
MIAT	27042552	27072146	105	15	48	15	2210.15	381.346	463.376		7	128.618	45.8112	36.0875		5	19.0564	8.89646	5.0337		0	19.0564	8.89646	5.0337
CTA-211A9.5	27072961	27175858	263	52	107	52	3864.72	439.8	683.999		18	238.341	38.4049	44.6396		13	19.0463	8.55859	5.04943		0	19.0463	8.55859	5.04943
RP1-90L6.2	27255675	27261577	19	2	6	2	449.916	192.563	146.939		2	1.13028	1.13028	0		0	1.13028	1.13028	0		0	1.13028	1.13028	0
RP1-90L6.3	27299366	27316491	51	12	20	12	1411.72	206.688	293.4		3	46.451	17.7992	16.0352		2	10.1134	5.95787	2.86076		0	10.1134	5.95787	2.86076
CTA-992D9.6	27444637	27456420	36	6	19	6	544.589	197.923	187.494		3	13.0504	5.9648	4.93927		0	13.0504	5.9648	4.93927		0	13.0504	5.9648	4.93927
CTA-992D9.7	27539742	27554630	39	19	7	19	659.402	114.679	177.021		5	88.6343	13.1692	22.9094		1	18.1332	4.32572	4.34041		0	18.1332	4.32572	4.34041
CTA-503F6.2	27600516	27601017	5	3	1	3	11.6812	6.57201	4.30615		1	1.40354	1.40354	0		0	1.40354	1.40354	0		1	14.4177	9.67014	7.13663
RP5-1172A22.1	27617895	27620514	5	4	0	4	44.4549	18.6503	22.5005		1	3.22552	2.23262	0.772615		0	3.22552	2.23262	0.772615		0	3.22552	2.23262	0.772615
CTA-929C8.5	27672206	27680780	10	5	2	5	113.751	42.2296	39.7605		2	23.7281	9.95497	9.34728		1	1.90054	1.45894	0.496144		1	25.2501	12.9838	11.3392
CTA-929C8.7	27703935	27714273	39	5	12	5	2054.9	335.588	441.844		4	61.0889	27.4099	18.0197		2	12.8948	8.2038	4.87143		0	12.8948	8.2038	4.87143
CTA-929C8.8	27728405	27775129	205	29	125	29	1511.3	255.917	362.082		13	258.051	47.786	60.9071		10	16.872	6.28313	4.50842		1	18.0227	7.75716	5.15768
RP11-46E17.6	27853988	27855452	7	6	0	6	28.1073	10.8969	10.963		1	5.68785	4.5026	1.51016		0	5.68785	4.5026	1.51016		0	5.68785	4.5026	1.51016
RP1-231P7P.1	27959841	27968303	38	6	12	6	1475.14	356.4	369.862		4	111.805	61.6184	27.5485		4	16.8028	9.11076	6.56866		0	16.8028	9.11076	6.56866
RP1-213J1P__B.1	28072940	28110477	128	19	60	19	36151.6	1974.16	4960.17		7	235.086	61.6059	61.3342		7	13.9063	7.46413	3.88276		0	13.9063	7.46413	3.88276
RP11-375H17.1	28112616	28117297	13	6	2	6	131.166	48.3035	42.6348		3	37.1898	18.4701	12.9435		1	3.04781	1.8284	0.799656		0	3.04781	1.8284	0.799656
MN1	28144624	28196910	126	51	25	51	753.469	70.4112	128.643		17	45.8637	11.0586	10.0142		4	16.8425	6.74844	4.51691		0	16.8425	6.74844	4.51691
PITPNB	28256019	28315465	42	7	24	7	765.976	235.809	217.665		2	46.7094	19.9442	19.7447		1	5.01048	2.70513	1.63817		0	5.01048	2.70513	1.63817
TTC28-AS1	28316173	28402757	65	16	8	16	1766.46	363.962	486.995		5	61.3799	18.3083	15.5836		4	12.5665	6.08995	3.35165		0	12.5665	6.08995	3.35165
TTC28	28405165	29075319	515	42	292	42	9.76963e+06	145453	800120		12	388.492	91.5953	94.4061		37	19.4458	8.74384	4.94568		0	19.4458	8.74384	4.94568
CHEK2	29084385	29137944	116	23	58	23	1070.13	229.533	269.108		7	74.5357	17.8445	18.4202		4	16.8674	6.97868	4.15328		0	16.8674	6.97868	4.15328
HSCB	29140529	29152965	32	7	17	7	755.705	238.29	232.647		2	180.227	62.5251	54.6156		3	2.20172	1.55149	0.360312		0	2.20172	1.55149	0.360312
CCDC117	29168755	29185113	50	6	35	6	800.618	186.817	210.01		2	199.285	61.1655	67.409		2	3.81149	2.12917	1.06545		0	3.81149	2.12917	1.06545
XBP1	29191879	29196534	8	4	2	4	245.932	135.509	84.2522		0	51.4542	35.4389	14.0316		1	1.33357	1.23537	0.0723085		0	1.33357	1.23537	0.0723085
CTA-292E10.6	29196757	29244395	129	10	105	10	1111.03	279.577	345.009		4	220.889	57.7175	73.7683		2	13.589	5.4742	4.00887		0	13.589	5.4742	4.00887
ZNRF3	29279991	29453193	276	41	145	41	6472.06	586.468	992.014		12	255.341	35.6068	50.0043		10	19.7327	7.62667	4.94002		1	25.4104	8.51538	5.99477
C22orf31	29454778	29457622	5	4	0	4	4.24437	2.36438	1.70518		1	1.16215	1.12141	0.0315625		0	1.16215	1.12141	0.0315625		0	1.16215	1.12141	0.0315625
KREMEN1	29469130	29563884	233	36	125	36	4901.98	365.129	731.689		10	101.575	19.1666	25.0562		7	19.1941	4.98449	3.97108		0	19.1941	4.98449	3.97108
EMID1	29602971	29655416	154	30	76	30	2108.7	290.432	453.715		11	151.319	17.9402	30.8183		3	15.0293	5.33442	3.79648		0	15.0293	5.33442	3.79648
RHBDD3	29657500	29661341	4	2	0	2	29.6437	16.0345	15.1311		1	1.05865	1.05865	0		0	1.05865	1.05865	0		0	1.05865	1.05865	0
EWSR1	29664423	29696018	25	9	3	9	1325.4	272.999	348.776		3	8.16869	3.23797	2.82528		0	8.16869	3.23797	2.82528		0	8.16869	3.23797	2.82528
GAS2L1	29702748	29707955	8	4	2	4	196.473	66.5715	99.2813		1	1.78484	1.43256	0.248258		0	1.78484	1.43256	0.248258		0	1.78484	1.43256	0.248258
RASL10A	29710325	29712874	3	2	0	2	3.14644	2.4291	1.10104		1	1.14299	1.14299	0		0	1.14299	1.14299	0		0	1.14299	1.14299	0
AP1B1	29725893	29819081	148	22	62	22	2770.88	382.933	559.387		7	52.3146	20.2571	17.1908		7	11.8067	5.57221	3.23836		1	19.4659	7.46184	5.16382
RFPL1S	29832970	29873494	46	9	19	9	1301.98	235.255	342.292		5	95.7485	25.6377	29.3312		2	3.83194	1.97162	1.01741		0	3.83194	1.97162	1.01741
NEFH	29877565	29887186	20	9	7	9	111.203	28.6353	37.1307		0	21.6058	6.81614	7.29289		1	4.15308	2.51057	0.817055		0	4.15308	2.51057	0.817055
THOC5	29901996	29949509	128	14	85	14	1276.87	303.395	353.112		6	45.5382	11.2914	14.2494		1	15.5904	5.45268	4.51349		0	15.5904	5.45268	4.51349
NIPSNAP1	29952181	29975937	65	7	43	7	714.63	225.387	221.718		2	124.073	40.7428	33.0532		3	1.71018	1.31451	0.211705		0	1.71018	1.31451	0.211705
NF2	29999742	30094065	139	13	87	13	2926.32	335.256	500.135		5	74.1555	19.3695	19.6634		4	11.0326	4.09533	2.74709		0	11.0326	4.09533	2.74709
RP1-76B20.11	30101878	30114333	20	14	2	14	166.856	52.0912	62.0529		4	12.1961	4.60482	3.12849		0	12.1961	4.60482	3.12849		1	30.2049	7.51073	8.91264
CABP7	30116692	30127472	20	8	1	8	290.017	91.6437	93.4523		2	67.0426	21.8883	25.7229		1	10.9824	5.17165	2.57498		0	10.9824	5.17165	2.57498
ZMAT5	30128021	30161280	74	6	42	6	2163.65	398.835	480.788		5	22.4539	8.3695	7.60077		1	2.37011	1.83106	0.343675		0	2.37011	1.83106	0.343675
UQCR10	30163526	30165412	7	3	1	3	253.948	91.18	121.345		1	1.21965	1.1466	0.119096		0	1.21965	1.1466	0.119096		0	1.21965	1.1466	0.119096
ASCC2	30184599	30234218	112	14	79	14	2898.95	303.568	603.552		3	148.905	27.8621	40.7471		2	18.5256	7.66421	4.90557		0	18.5256	7.66421	4.90557
MTMR3	30279365	30426628	263	18	197	18	9933.18	353.129	1242.39		11	189.489	36.806	46.5431		7	15.7207	5.68053	4.34309		0	15.7207	5.68053	4.34309
CTA-85E5.10	30428645	30475092	74	13	47	13	760.194	177.565	196.887		4	352.366	56.8763	85.9775		3	18.3561	8.3603	5.55507		0	18.3561	8.3603	5.55507
HORMAD2	30477589	30572736	134	12	101	12	1516.77	316.628	404.506		6	140.742	33.2588	40.8061		3	7.8761	3.85299	2.34372		0	7.8761	3.85299	2.34372
RP3-438O4.4	30581722	30602659	37	10	12	10	580.273	154.998	132.642		6	87.1268	36.6053	28.561		3	5.92244	2.78546	1.49181		1	18.6713	8.09543	5.9482
RP1-102K2.6	30636002	30636331	2	2	0	2	1.07269	1.07269	0		0	1.07269	1.07269	0		0	1.07269	1.07269	0		0	1.07269	1.07269	0
LIF	30636706	30640595	8	4	3	4	9.71185	4.74701	4.37305		1	2.02272	1.5563	0.345909		0	2.02272	1.5563	0.345909		0	2.02272	1.5563	0.345909
OSM	30659536	30662763	6	5	0	5	7.19901	3.13602	2.91337		1	1.41688	1.25861	0.135934		0	1.41688	1.25861	0.135934		0	1.41688	1.25861	0.135934
GATSL3	30681257	30685560	6	5	0	5	133.337	45.8829	66.1112		1	6.94484	3.53442	2.44825		0	6.94484	3.53442	2.44825		0	6.94484	3.53442	2.44825
RP1-130H16.18	30686226	30692353	10	4	4	4	261.616	89.9649	105.327		1	6.68359	4.05565	2.32338		0	6.68359	4.05565	2.32338		0	6.68359	4.05565	2.32338
TBC1D10A	30696744	30721701	21	6	13	6	270.479	121.727	109.123		1	270.478	102.523	125.14		1	7.18716	3.62592	2.50793		0	7.18716	3.62592	2.50793
SF3A1	30728313	30752696	53	9	33	9	572.598	158.376	188.205		4	103.955	36.9937	39.8303		3	5.62905	3.1253	1.54725		0	5.62905	3.1253	1.54725
CCDC157	30752942	30774541	58	11	37	11	677.484	96.1154	150.112		2	26.9848	11.4549	8.41889		2	10.0107	4.60251	2.76047		1	11.5915	5.68673	3.1072
RNF215	30774653	30817631	81	11	48	11	1345.71	284.016	328.273		3	89.4548	22.8936	28.719		2	6.64514	4.05614	2.06194		0	6.64514	4.05614	2.06194
SEC14L2	30818965	30820707	6	5	0	5	11.5617	5.31497	3.79635		1	5.02208	3.41555	1.40439		0	5.02208	3.41555	1.40439		0	5.02208	3.41555	1.40439
RP4-539M6.19	30822461	30823196	4	2	0	2	409.317	273.557	92.7928		1	204.671	183.746	19.4419		1	1.20037	1.20037	0		0	1.20037	1.20037	0
SEC14L3	30844119	30867140	83	9	50	9	915.976	156.6	214.536		3	85.4574	30.1879	29.7938		3	7.73421	4.09453	2.36092		0	7.73421	4.09453	2.36092
RP4-539M6.14	30879710	30887501	6	3	2	3	93.2784	47.2719	53.1075		1	1.33256	1.2533	0.0697551		0	1.33256	1.2533	0.0697551		0	1.33256	1.2533	0.0697551
SEC14L4	30891412	30900128	15	5	1	5	182.916	59.2575	58.8233		3	4.86984	3.44301	1.0578		0	4.86984	3.44301	1.0578		0	4.86984	3.44301	1.0578
SEC14L6	30919443	30940450	52	8	22	8	1142.4	256.859	265.081		3	42.2736	13.305	16.5164		1	8.11965	3.76003	2.45257		0	8.11965	3.76003	2.45257
GAL3ST1	30952396	30968972	34	16	6	16	283.298	65.3681	89.1338		5	74.533	13.0043	18.8695		1	15.238	5.82818	4.24201		0	15.238	5.82818	4.24201
PES1	30973025	31003069	53	18	24	18	579.117	100.606	169.871		3	35.5624	7.95838	11.01		1	11.0691	3.85089	2.48361		0	11.0691	3.85089	2.48361
TCN2	31003138	31023191	68	7	45	7	1364.23	308.829	327.942		2	92.0879	30.2228	36.8963		1	8.15975	4.42659	2.76645		0	8.15975	4.42659	2.76645
SLC35E4	31031643	31063939	67	13	32	13	3053.24	447.802	843.002		3	69.586	14.362	23.9013		1	7.64698	3.28305	2.45254		0	7.64698	3.28305	2.45254
OSBP2	31090450	31303708	353	52	160	52	47633.1	2080.61	5321.85		22	155.994	32.4559	40.0758		14	15.8777	6.15515	3.70441		2	37.2937	8.40324	6.96281
MORC2-AS1	31318341	31326576	11	6	3	6	85.5812	30.8107	34.8873		1	8.94116	3.92104	3.03822		0	8.94116	3.92104	3.03822		0	8.94116	3.92104	3.03822
MORC2	31329056	31362139	30	5	14	5	634.233	226.142	198.794		2	177.921	59.2146	61.4835		2	5.09278	2.77437	1.8245		0	5.09278	2.77437	1.8245
TUG1	31368096	31369789	3	2	0	2	112.636	75.3834	64.3625		1	1.06276	1.06276	0		0	1.06276	1.06276	0		0	1.06276	1.06276	0
SMTN	31462302	31500536	62	8	33	8	727.436	152.858	186.639		5	19.3579	8.01051	6.92786		0	19.3579	8.01051	6.92786		0	19.3579	8.01051	6.92786
SELM	31501833	31515960	9	2	2	2	741.818	380.894	247.917		1	2.0519	2.0519	0		0	2.0519	2.0519	0		0	2.0519	2.0519	0
INPP5J	31519847	31529772	13	3	1	3	590.693	178.7	192.636		2	6.23835	5.32977	1.44701		0	6.23835	5.32977	1.44701		0	6.23835	5.32977	1.44701
PLA2G3	31530876	31536133	13	9	0	9	9.01504	4.76093	3.27432		3	3.29668	2.03082	0.871192		0	3.29668	2.03082	0.871192		0	3.29668	2.03082	0.871192
RNF185	31556759	31602868	97	6	70	6	1296.21	319.212	383.398		5	88.8911	31.4594	30.7246		1	17.6506	9.6841	5.96941		0	17.6506	9.6841	5.96941
LIMK2	31609832	31675185	93	9	66	9	1851.82	239.933	377.26		3	33.8735	10.3674	12.9765		1	5.32975	2.42424	1.62301		1	15.317	5.07941	5.51181
PIK3IP1	31677744	31686144	22	5	12	5	367.172	183.434	130.944		2	69.3157	26.3081	28.0294		1	4.32871	3.28951	1.18544		0	4.32871	3.28951	1.18544
RP3-400N23.6	31689944	31733556	60	9	37	9	1357.85	245.09	319.059		3	14.6757	5.17374	5.20172		0	14.6757	5.17374	5.20172		0	14.6757	5.17374	5.20172
PATZ1	31735212	31742108	6	3	0	3	150.905	51.758	67.6158		1	3.37003	2.87673	0.661038		0	3.37003	2.87673	0.661038		0	3.37003	2.87673	0.661038
AC005003.1	31744072	31744214	2	1	0	1	13.0071	13.0071	0		1	1	1	0		0	1	1	0		0	1	1	0
DRG1	31795922	31921968	195	20	120	20	13691.3	1270.65	2535.18		7	70.6052	14.2916	18.4578		3	12.2117	5.07958	3.50183		0	12.2117	5.07958	3.50183
SFI1	31925073	32013745	89	12	38	12	4373.14	867.774	1153.4		4	154.79	31.5076	50.7038		2	12.6786	5.17956	3.7014		1	52.3477	13.7877	16.9634
PISD	32014719	32057501	31	14	2	14	629.851	140.425	169.971		5	61.7714	18.3484	17.9579		2	18.8301	6.85047	4.7		2	24.3011	10.9699	7.29498
PRR14L	32074562	32144492	47	9	17	9	1076.04	176.296	267.495		4	36.731	9.7184	13.1909		1	5.66987	2.64172	1.55131		0	5.66987	2.64172	1.55131
DEPDC5	32151704	32302730	103	19	48	19	3923.53	462.464	736.527		6	94.4376	24.7415	27.9486		4	12.5743	5.42608	3.84168		2	30.3558	9.69682	9.23068
C22orf24	32331594	32341141	26	7	11	7	437.516	118.786	130.438		2	44.9718	15.2632	17.8323		1	3.674	2.32479	0.928279		1	28.627	10.5384	10.6945
YWHAH	32341669	32352791	22	6	9	6	470.262	125.673	136.228		3	15.5078	6.44564	6.19141		0	15.5078	6.44564	6.19141		0	15.5078	6.44564	6.19141
CTA-342B11.1	32359684	32366359	6	5	0	5	16.996	6.17913	5.806		1	6.25647	3.33189	1.86171		0	6.25647	3.33189	1.86171		0	6.25647	3.33189	1.86171
CTA-342B11.2	32368343	32368893	3	2	1	2	1.00566	1.00566	0		0	1.00566	1.00566	0		0	1.00566	1.00566	0		0	1.00566	1.00566	0
SLC5A1	32441956	32508004	26	10	9	10	466.666	76.1777	126.25		4	10.2205	4.42772	3.17443		0	10.2205	4.42772	3.17443		0	10.2205	4.42772	3.17443
AP1B1P1	32518102	32527503	7	3	2	3	253.059	101.485	107.787		1	7.38513	4.86797	2.2259		0	7.38513	4.86797	2.2259		0	7.38513	4.86797	2.2259
C22orf42	32545152	32554985	22	4	5	4	393.041	124.687	125.85		2	4.31645	3.37516	1.06734		0	4.31645	3.37516	1.06734		0	4.31645	3.37516	1.06734
RP1-90G24.8	32556062	32556119	2	2	0	2	1.00044	1.00044	0		0	1.00044	1.00044	0		0	1.00044	1.00044	0		0	1.00044	1.00044	0
RFPL2	32586632	32599811	31	4	14	4	699.242	107.549	165.789		3	5.64681	3.36729	1.88671		0	5.64681	3.36729	1.88671		0	5.64681	3.36729	1.88671
RP1-90G24.10	32601163	32664241	86	19	32	19	2480.55	230.56	420.102		9	26.6006	9.19737	8.05773		2	19.9586	5.03322	4.69323		0	19.9586	5.03322	4.69323
CPSF1P1	32665756	32668904	18	9	1	9	102.43	26.7241	29.8304		5	16.2449	7.8487	5.43854		0	16.2449	7.8487	5.43854		1	21.5057	10.4426	7.58834
RP1-90G24.6	32669819	32673047	9	4	1	4	150.932	61.8026	57.554		2	16.2268	8.8959	7.07176		0	16.2268	8.8959	7.07176		0	16.2268	8.8959	7.07176
RP1-90G24.11	32680887	32681103	4	1	0	1	119.603	58.6269	46.6035		1	1	1	0		0	1	1	0		0	1	1	0
RP1-149A16.12	32723429	32738838	55	12	14	12	4657.46	399.152	804.975		5	60.4474	14.3587	17.6644		2	7.70687	3.09557	1.82346		0	7.70687	3.09557	1.82346
RFPL3	32751005	32756899	38	4	24	4	1061.79	270.437	321.678		1	6.45167	4.52246	1.94788		0	6.45167	4.52246	1.94788		0	6.45167	4.52246	1.94788
RFPL3S	32757282	32777123	77	8	46	8	2759.04	527.494	795.16		4	11.3893	3.64987	3.84134		0	11.3893	3.64987	3.84134		0	11.3893	3.64987	3.84134
RP1-149A16.3	32778254	32779227	5	1	0	1	26.9682	19.909	5.5598		1	1	1	0		0	1	1	0		0	1	1	0
RP1-149A16.17	32780557	32781422	4	3	0	3	69.4723	35.2319	39.4674		1	1.05658	1.04624	0.0101543		0	1.05658	1.04624	0.0101543		0	1.05658	1.04624	0.0101543
RTCB	32784047	32807769	49	8	29	8	1953.56	325.2	507.459		2	4.82682	2.53132	1.67939		0	4.82682	2.53132	1.67939		2	45.4498	21.3362	16.4424
BPIFC	32811351	32860250	122	32	33	32	3247.93	365.817	591.778		10	60.0652	18.1407	18.6006		5	16.2268	5.03655	3.74203		1	20.6245	6.53611	5.68673
FBXO7	32870769	32893920	63	5	39	5	1499.92	347.318	490.24		3	43.2746	20.3583	18.5623		1	4.27877	2.44958	1.28456		0	4.27877	2.44958	1.28456
SYN3	32908738	33453533	1085	148	530	148	16045.9	371106	795.16		49	277.167	39.993	51.5232		40	19.4765	6.90434	4.42904		3	31.4114	8.00688	5.89159
RP1-302D9.1	33501556	33501895	3	2	0	2	85.1228	56.9857	48.0656		1	1.48069	1.48069	0		0	1.48069	1.48069	0		0	1.48069	1.48069	0
RP1-302D9.2	33505054	33512106	11	8	0	8	41.5053	14.0176	16.8968		3	2.76194	1.56974	0.646895		0	2.76194	1.56974	0.646895		0	2.76194	1.56974	0.646895
RP1-302D9.5	33533145	33533177	2	1	1	1	1	1	0		0	1	1	0		1	401	401	0		0	1	1	0
LARGE	33558767	34318741	1537	188	809	188	16045.9	371106	795.16		68	333.076	39.0916	54.3803		56	19.4973	6.8669	3.89257		18	88.8167	13.8539	13.4401
LL22NC03-86D4.1	34413746	34584092	370	46	187	46	38745.4	2616.52	7132.92		18	111.929	20.4203	24.2983		9	12.0657	4.63371	2.75216		2	30.9195	7.01637	6.56166
LL22NC03-13G6.2	34604253	34605111	4	2	1	2	30.1321	20.3089	16.6521		1	1.02776	1.02776	0		0	1.02776	1.02776	0		0	1.02776	1.02776	0
RP1-101G11.2	34985127	34986400	4	4	0	4	1.68846	1.36704	0.214834		0	1.68846	1.36704	0.214834		0	1.68846	1.36704	0.214834		0	1.68846	1.36704	0.214834
RP1-288L1.5	35099134	35100697	7	2	4	2	9.24037	6.51975	4.55786		1	1.25343	1.25343	0		0	1.25343	1.25343	0		0	1.25343	1.25343	0
RP1-288L1.4	35107923	35120334	18	4	8	4	534.416	245.067	212.472		3	13.6801	8.65874	5.6983		0	13.6801	8.65874	5.6983		0	13.6801	8.65874	5.6983
RP1-272J12.1	35320371	35468178	483	70	249	70	17469.4	1420.59	2864.99		23	215.21	29.4982	37.3019		16	18.0617	7.86177	4.75199		0	18.0617	7.86177	4.75199
ISX	35468380	35481776	65	6	42	6	1261.37	221.989	285.3		4	42.2567	18.6518	16.1766		1	17.8606	7.54815	6.89774		0	17.8606	7.54815	6.89774
CTA-714B7.5	35515997	35626938	299	31	203	31	5576.48	454.522	938.302		10	76.4762	13.9494	20.3653		3	18.0915	4.94896	4.9046		1	22.9497	6.14981	6.08269
HMGXB4	35653473	35690532	73	7	51	7	1331.88	269.602	358.488		3	134.828	42.5162	49.9967		1	8.38647	3.56326	3.11529		0	8.38647	3.56326	3.11529
TOM1	35695542	35743124	118	25	50	25	2046.78	194.416	359.831		12	45.9154	11.0411	12.4372		2	17.8389	5.45875	4.71909		0	17.8389	5.45875	4.71909
HMOX1	35776672	35789263	25	4	11	4	627.782	116.941	168.122		2	8.31455	5.22023	3.42201		0	8.31455	5.22023	3.42201		0	8.31455	5.22023	3.42201
MCM5	35796652	35820589	39	8	10	8	711.222	199.558	187.063		5	23.392	13.0649	5.52276		1	17.3308	8.97049	5.82081		0	17.3308	8.97049	5.82081
RP4-569D19.5	35898080	35899476	9	3	4	3	48.6036	32.7017	13.7902		1	48.5987	31.9711	21.1016		1	1.52405	1.35001	0.18188		0	1.52405	1.35001	0.18188
RP4-569D19.8	35923105	35923409	3	1	1	1	8.42929	8.42929	0		1	1	1	0		0	1	1	0		0	1	1	0
RASD2	35937351	35949334	25	7	7	7	389.4	141.419	101.508		3	97.5614	43.5116	30.3834		2	7.84693	4.54067	1.75048		0	7.84693	4.54067	1.75048
MB	36003760	36033494	78	13	43	13	658.587	130.56	153.986		6	87.4335	20.3575	26.7163		1	19.7436	7.1137	5.56269		0	19.7436	7.1137	5.56269
APOL6	36046992	36064414	31	6	16	6	530.809	131.128	157.954		1	3.2539	1.88265	0.932437		0	3.2539	1.88265	0.932437		0	3.2539	1.88265	0.932437
RP1-41P2.7	36082015	36085347	8	2	3	2	196.921	84.8571	84.062		1	1.02579	1.02579	0		0	1.02579	1.02579	0		0	1.02579	1.02579	0
APOL5	36114047	36125264	46	4	21	4	1298	366.365	388.081		2	52.6443	27.6402	18.2165		2	2.1378	1.57923	0.632206		0	2.1378	1.57923	0.632206
RBFOX2	36136945	36424170	165	17	111	17	835.745	90.0999	142.608		8	25.4058	8.31211	6.22552		1	13.0225	6.42405	3.80919		0	13.0225	6.42405	3.80919
APOL3	36537500	36559437	48	8	17	8	1490.05	257.175	378.947		4	53.1723	17.8337	16.7558		1	12.9277	6.72398	4.22043		0	12.9277	6.72398	4.22043
Z95114.3	36569303	36569844	2	2	0	2	1.35408	1.35408	0		0	1.35408	1.35408	0		0	1.35408	1.35408	0		0	1.35408	1.35408	0
Z95114.7	36571916	36572416	4	2	0	2	14.0535	8.48965	4.70815		1	2.55957	2.55957	0		0	2.55957	2.55957	0		0	2.55957	2.55957	0
MTND1P10	36574767	36575026	2	1	1	1	1	1	0		0	1	1	0		1	426	426	0		0	1	1	0
APOL4	36585242	36600291	98	16	50	16	357.814	87.3356	88.0646		4	32.6072	9.78174	8.93144		2	17.279	5.08807	4.17369		0	17.279	5.08807	4.17369
APOL2	36623148	36635967	17	10	1	10	245.335	54.6011	69.5345		1	44.7705	8.73741	13.6898		1	4.17554	2.23239	1.19404		1	7.91678	3.33342	2.60861
APOL1	36649802	36663248	42	8	14	8	1075.52	132.742	215.673		4	7.47844	3.68937	2.07092		0	7.47844	3.68937	2.07092		0	7.47844	3.68937	2.07092
MYH9	36677400	36783638	202	32	111	32	3396.77	295.855	595.978		12	185.178	25.8678	36.9337		5	16.4857	6.7574	4.55721		0	16.4857	6.7574	4.55721
RP4-633O19__A.1	36785297	36792307	24	3	18	3	315.603	153.282	87.8769		1	109.729	61.0295	32.9583		1	1.02218	1.01758	0.00479198		0	1.02218	1.01758	0.00479198
RPS15AP38	36817417	36817548	4	2	2	2	1.75496	1.75496	0		0	1.75496	1.75496	0		0	1.75496	1.75496	0		0	1.75496	1.75496	0
RP5-1119A7.14	36841725	36850738	14	5	1	5	236.063	78.9958	78.6697		2	20.9672	10.1379	8.52862		1	1.81447	1.4241	0.430514		1	17.563	7.70838	6.79558
TXN2	36863375	36878042	16	4	8	4	129.628	44.7507	38.3653		2	19.068	11.0181	6.39074		0	19.068	11.0181	6.39074		0	19.068	11.0181	6.39074
FOXRED2	36884175	36903046	50	4	33	4	742.952	215.245	235.598		2	90.7504	42.0552	40.1208		1	3.18584	2.11334	0.94949		0	3.18584	2.11334	0.94949
EIF3D	36907098	36923231	11	7	0	7	171.533	39.0321	58.7179		1	1.63744	1.24771	0.247922		0	1.63744	1.24771	0.247922		0	1.63744	1.24771	0.247922
RP5-1119A7.10	36948403	36948445	2	1	0	1	190.623	190.623	0		1	1	1	0		0	1	1	0		0	1	1	0
RP5-1119A7.17	36957900	36958908	2	1	0	1	13.934	13.934	0		1	1	1	0		0	1	1	0		0	1	1	0
CACNG2	36962353	37099538	235	47	84	47	8336.85	424.828	971.925		16	116.318	20.9158	30.422		7	19.3842	4.92122	4.25732		0	19.3842	4.92122	4.25732
RP1-293L6.1	37100260	37117313	49	6	35	6	569.003	195.472	196.129		2	13.2117	5.80095	5.14895		0	13.2117	5.80095	5.14895		0	13.2117	5.80095	5.14895
IFT27	37155457	37171611	24	3	16	3	138.935	57.6575	49.8391		2	4.73589	3.52601	1.22477		0	4.73589	3.52601	1.22477		0	4.73589	3.52601	1.22477
PVALB	37196871	37214721	60	10	34	10	615.381	145.609	156.421		4	109.774	34.117	35.4047		4	3.67586	2.47205	0.63604		0	3.67586	2.47205	0.63604
CTA-833B7.2	37243584	37266322	60	16	12	16	855.27	145.541	191.876		8	46.0433	8.62883	11.309		1	12.3628	4.34111	3.62695		0	12.3628	4.34111	3.62695
NCF4	37266979	37273742	36	3	22	3	1136.66	322.205	353.254		1	24.0642	16.5404	12.5615		1	1.00256	1.00256	0		1	7.05862	5.04103	3.47934
CSF2RB	37309916	37335773	83	12	42	12	1644.34	250.054	355.368		6	20.4478	7.04941	6.56318		1	8.61913	4.13749	2.88685		1	8.6433	4.89451	2.85674
CSF2RBP1	37346614	37349249	21	4	10	4	619.197	143.297	184.135		1	17.0523	10.7113	6.44139		0	17.0523	10.7113	6.44139		0	17.0523	10.7113	6.44139
TEX33	37387257	37403302	54	5	37	5	1147.58	380.925	347.05		3	18.3417	9.3475	7.34919		0	18.3417	9.3475	7.34919		0	18.3417	9.3475	7.34919
TST	37407527	37412967	22	4	3	4	123.065	51.414	38.3734		2	2.08543	1.70118	0.450077		0	2.08543	1.70118	0.450077		1	10.0079	6.15285	3.70643
MPST	37416800	37425031	12	2	2	2	362.334	97.9797	124.077		2	8.21256	8.21256	0		0	8.21256	8.21256	0		0	8.21256	8.21256	0
TMPRSS6	37462926	37504157	107	17	30	17	2164.87	341.54	449.514		6	38.5936	13.2357	12.7529		3	10.3382	3.59961	2.49368		1	15.7115	4.95732	4.23405
IL2RB	37523721	37571038	114	37	7	37	1197.89	153.105	202.505		16	40.5193	10.4344	11.6843		3	18.7853	5.87566	4.97364		0	18.7853	5.87566	4.97364
RP1-151B14.6	37571201	37578852	25	5	10	5	1044.4	255.908	322.262		3	7.60297	4.30354	2.49425		0	7.60297	4.30354	2.49425		0	7.60297	4.30354	2.49425
C1QTNF6	37578960	37595156	51	9	27	9	1421.09	251.368	337.345		4	28.7554	11.04	8.85085		1	11.4759	5.76497	3.14789		1	16.5922	8.20518	5.13626
SSTR3	37600563	37607981	14	4	6	4	878.55	233.603	300.472		1	44.0656	25.5667	12.2817		1	19.5368	12.3384	5.25996		0	19.5368	12.3384	5.25996
RP1-151B14.9	37611807	37611862	2	1	1	1	1	1	0		0	1	1	0		1	455	455	0		0	1	1	0
RAC2	37621358	37639183	57	17	12	17	814.607	146.122	200.053		7	65.9439	17.0968	19.0137		2	17.0374	6.96498	4.29493		0	17.0374	6.96498	4.29493
CYTH4	37678096	37711078	69	13	19	13	6989.67	577.807	1127.38		7	14.7998	5.25014	4.96976		0	14.7998	5.25014	4.96976		1	21.3264	8.30861	7.34551
RP1-63G5.5	37735969	37822383	270	45	95	45	5097.02	387.731	780.541		18	73.3024	18.4692	17.9819		8	14.1151	6.79716	3.75036		1	28.4249	8.05635	5.50487
MFNG	37869131	37881842	14	5	5	5	216.383	63.8729	86.6533		2	6.20514	3.32504	2.15144		0	6.20514	3.32504	2.15144		0	6.20514	3.32504	2.15144
CARD10	37886528	37914526	86	18	29	18	1092.38	169.484	231.319		9	32.2023	11.0462	9.20118		2	19.2627	7.39336	5.40145		2	42.5477	11.8236	9.7126
RP5-1177I5.3	37946292	37947369	4	1	0	1	295.195	148.257	139.962		1	1	1	0		0	1	1	0		0	1	1	0
CDC42EP1	37956840	37964299	17	11	2	11	184.783	31.2006	52.3619		1	57.5009	13.0874	19.4116		1	5.23059	2.49476	1.2323		1	16.1213	4.80124	5.34342
LGALS2	37967432	37977713	43	11	13	11	467.374	120.101	140.307		3	54.6552	12.2349	19.4921		1	4.34317	2.47483	1.31686		0	4.34317	2.47483	1.31686
GGA1	38004644	38029295	39	10	6	10	2551.08	264.605	458.643		5	14.7516	5.73354	5.10012		0	14.7516	5.73354	5.10012		0	14.7516	5.73354	5.10012
SH3BP1	38031636	38062112	71	13	27	13	3727.96	400.734	708.818		5	49.4138	18.186	16.9355		2	17.3162	6.6759	4.73448		0	17.3162	6.6759	4.73448
LGALS1	38074142	38075188	4	2	1	2	196.784	131.486	112.517		1	1.5613	1.5613	0		0	1.5613	1.5613	0		0	1.5613	1.5613	0
NOL12	38077718	38170026	128	14	74	14	3046.94	463.676	702.762		5	164.115	42.3757	56.185		3	14.6549	4.20094	3.70236		0	14.6549	4.20094	3.70236
TRIOBP	38172079	38172380	3	2	1	2	1.04082	1.04082	0		0	1.04082	1.04082	0		0	1.04082	1.04082	0		0	1.04082	1.04082	0
GCAT	38204089	38213102	15	2	10	2	245.698	164.541	90.2096		2	1.48081	1.48081	0		0	1.48081	1.48081	0		0	1.48081	1.48081	0
GALR3	38220964	38221072	2	2	0	2	1.01072	1.01072	0		0	1.01072	1.01072	0		0	1.01072	1.01072	0		0	1.01072	1.01072	0
ANKRD54	38227821	38244216	9	4	2	4	76.6536	24.6363	34.9745		1	1.98721	1.50968	0.454447		0	1.98721	1.50968	0.454447		0	1.98721	1.50968	0.454447
EIF3L	38247790	38285300	24	6	12	6	497.39	118.537	150.192		1	4.20714	2.0956	1.5904		0	4.20714	2.0956	1.5904		0	4.20714	2.0956	1.5904
MICALL1	38303155	38336203	35	11	6	11	624.691	105.521	161.317		6	11.2098	4.32184	3.7299		0	11.2098	4.32184	3.7299		0	11.2098	4.32184	3.7299
C22orf23	38341134	38346523	4	4	0	4	18.9892	10.844	7.56523		0	18.9892	10.844	7.56523		0	18.9892	10.844	7.56523		0	18.9892	10.844	7.56523
POLR2F	38351685	38433383	61	9	27	9	1432.82	326.329	350.881		2	81.0553	21.6918	24.807		2	11.7258	3.92318	4.05039		0	11.7258	3.92318	4.05039
PICK1	38452365	38468632	27	6	11	6	705.03	278.212	227.977		3	97.0873	42.7724	40.4897		1	18.9879	8.19594	7.23132		0	18.9879	8.19594	7.23132
SLC16A8	38474696	38480007	11	6	1	6	275.612	64.5303	110.545		3	20.3656	8.5164	6.25476		1	6.96942	3.38504	2.32167		0	6.96942	3.38504	2.32167
BAIAP2L2	38481516	38506164	61	24	9	24	1009.61	158.017	199.539		6	199.949	16.3467	40.3868		1	17.8725	5.4432	5.24719		1	21.5468	6.66987	6.7454
PLA2G6	38507818	38601231	323	21	219	21	5721.13	787.377	1210.39		8	324.416	61.9024	89.5925		8	17.428	5.87156	4.87136		0	17.428	5.87156	4.87136
MAFF	38602140	38612372	19	3	5	3	1275.31	293.04	324.973		3	364.488	142.378	121.302		3	1.09539	1.085	0.00922238		0	1.09539	1.085	0.00922238
TMEM184B	38615536	38668821	90	15	36	15	4811.56	779.122	1238.95		8	38.0872	12.7185	11.9955		2	14.8004	5.69749	4.2587		0	14.8004	5.69749	4.2587
CSNK1E	38687997	38793267	144	25	48	25	4051.5	371.755	720.124		11	182.257	28.9622	49.2541		4	15.3015	5.26434	3.81586		0	15.3015	5.26434	3.81586
RP3-434P1.6	38820595	38823136	8	4	2	4	178.596	90.2283	78.7999		2	2.37289	1.70203	0.689464		0	2.37289	1.70203	0.689464		0	2.37289	1.70203	0.689464
KCNJ4	38824612	38849993	56	7	28	7	944.896	252.686	229.594		5	54.5387	25.7255	19.5454		3	2.70956	1.97648	0.679506		0	2.70956	1.97648	0.679506
KDELR3	38864460	38879010	16	6	3	6	165.222	46.2796	54.5842		2	26.4898	9.36986	10.9806		1	2.19207	1.55495	0.539393		0	2.19207	1.55495	0.539393
DDX17	38879688	38903624	23	5	13	5	588.457	211.144	199.685		1	276.301	86.1044	99.7446		2	1.64621	1.41496	0.203859		0	1.64621	1.41496	0.203859
DMC1	38918207	38964928	47	9	30	9	437.029	82.484	121.686		5	170.663	42.5315	57.1963		2	15.4187	5.373	4.78268		0	15.4187	5.373	4.78268
FAM227A	38974154	39052155	146	8	104	8	3019.38	365.762	600.067		3	130.394	42.6716	46.2359		2	12.0354	5.69757	3.68034		0	12.0354	5.69757	3.68034
CBY1	39052833	39069624	61	4	45	4	2027.17	262.699	481.811		2	47.8464	22.5016	22.1223		1	1.88473	1.47017	0.427737		0	1.88473	1.47017	0.427737
RP3-508I15.9	39070061	39077129	36	5	25	5	952.234	218.33	287.653		1	21.2969	9.01413	9.24733		1	2.21868	1.58824	0.485422		0	2.21868	1.58824	0.485422
TOMM22	39078241	39080638	6	2	3	2	21.6029	16.368	6.79697		0	21.6029	16.368	6.79697		1	1.04447	1.04447	0		0	1.04447	1.04447	0
JOSD1	39082174	39096602	15	4	9	4	100.112	40.3549	46.7803		2	2.23	1.82413	0.344033		0	2.23	1.82413	0.344033		0	2.23	1.82413	0.344033
GTPBP1	39102554	39134207	48	5	28	5	1163.75	267.794	306.262		3	150.707	56.8425	68.2377		1	1.98504	1.46114	0.399088		0	1.98504	1.46114	0.399088
SUN2	39137834	39190096	66	19	23	19	853.64	91.8737	161.578		6	36.3075	11.0453	11.3995		2	10.7065	4.81616	2.90639		0	10.7065	4.81616	2.90639
NPTXR	39214774	39239687	59	8	32	8	521.184	189.49	179.424		6	47.2036	18.3657	16.0034		2	9.25778	4.66252	3.11004		1	27.7644	11.8422	9.25102
CBX6	39257673	39267312	12	6	3	6	126.974	39.3175	50.4835		2	2.85718	2.1822	0.503007		0	2.85718	2.1822	0.503007		1	19.4091	8.08035	8.45485
CTA-150C2.13	39318565	39320602	5	2	2	2	48.1207	32.4656	27.1084		1	1.16352	1.16352	0		0	1.16352	1.16352	0		0	1.16352	1.16352	0
APOBEC3A	39349617	39359099	18	8	1	8	605.249	142.521	184.797		4	46.2103	15.1967	15.5302		1	10.5763	5.0334	3.24274		1	20.3024	9.2446	7.26257
APOBEC3B	39379064	39388216	18	7	3	7	157.309	53.0249	52.85		3	28.052	14.3216	10.2256		1	14.2658	7.65565	5.33292		1	21.8383	11.5051	7.88063
APOBEC3B-AS1	39388827	39393434	18	4	11	4	358.88	151.901	139.707		0	83.9133	40.7659	38.4524		1	3.38875	2.23613	1.16739		0	3.38875	2.23613	1.16739
APOBEC3C	39410500	39415780	17	4	5	4	554.443	133.797	169.63		2	23.5132	14.0046	10.7792		1	1.14114	1.0938	0.0409984		1	18.8397	9.63925	9.61874
APOBEC3D	39418613	39429209	28	12	2	12	333.694	71.3566	91.799		3	31.7907	10.2008	9.91014		1	12.019	5.46512	3.70393		0	12.019	5.46512	3.70393
APOBEC3F	39437410	39449655	30	4	15	4	725.509	201.238	193.952		1	4.21456	2.73916	1.2433		0	4.21456	2.73916	1.2433		0	4.21456	2.73916	1.2433
APOBEC3G	39450528	39482809	44	12	18	12	676.259	180.994	190.162		3	58.7907	11.3687	15.8408		1	10.3418	4.15129	2.868		0	10.3418	4.15129	2.868
RP4-742C19.12	39487595	39488481	7	6	0	6	86.9723	28.1777	40.0413		1	8.81564	4.17278	2.85003		0	8.81564	4.17278	2.85003		0	8.81564	4.17278	2.85003
APOBEC3H	39493251	39499902	54	5	33	5	1012.61	244.13	261.445		2	47.7942	17.4423	16.2853		1	8.87949	4.71958	2.6638		0	8.87949	4.71958	2.6638
CBX7	39516183	39548027	66	10	34	10	1778.21	208.252	341.853		3	94.0872	23.962	33.7525		1	10.7305	4.6981	3.29248		0	10.7305	4.6981	3.29248
FUNDC2P4	39551555	39551798	5	3	1	3	7.0368	4.12898	3.32655		1	1.33602	1.22531	0.0963806		0	1.33602	1.22531	0.0963806		0	1.33602	1.22531	0.0963806
PDGFB	39622058	39640703	54	8	32	8	411.452	109.701	130.117		3	36.4103	9.98773	12.7869		1	4.30719	2.16313	1.02789		0	4.30719	2.16313	1.02789
RP3-333H23.8	39689368	39691221	5	3	1	3	7.92198	5.42257	2.14241		1	5.27332	4.04066	1.2814		0	5.27332	4.04066	1.2814		0	5.27332	4.04066	1.2814
RPL3	39709009	39716341	18	5	10	5	110.767	49.103	41.3227		2	14.4711	6.89742	5.1041		0	14.4711	6.89742	5.1041		0	14.4711	6.89742	5.1041
SYNGR1	39746168	39781429	40	12	14	12	802.157	145.155	215.279		3	48.0307	9.8304	15.0017		1	5.33456	2.6715	1.59225		0	5.33456	2.6715	1.59225
TAB1	39796097	39832841	14	8	2	8	60.3115	18.3147	20.5554		3	9.19594	4.51701	3.112		0	9.19594	4.51701	3.112		0	9.19594	4.51701	3.112
MGAT3	39856032	39887686	14	8	0	8	51.8078	19.5683	19.1677		2	5.33022	2.95563	1.63271		0	5.33022	2.95563	1.63271		0	5.33022	2.95563	1.63271
MIEF1	39895939	39913557	15	7	2	7	184.226	40.2542	60.0563		1	4.74977	2.59168	1.63456		0	4.74977	2.59168	1.63456		1	36.3065	11.295	14.1238
RPS19BP1	39926861	39926962	3	1	0	1	16.4063	11.3144	4.65126		1	1	1	0		0	1	1	0		0	1	1	0
CACNA1I	39966856	40074662	101	28	27	28	805.113	106.531	150.473		10	35.594	7.97842	8.55486		2	17.1797	5.35006	4.39609		2	22.7293	6.22074	5.22241
ENTHD1	40141773	40286270	43	12	14	12	307.429	45.3459	72.8614		7	58.2141	14.1589	16.1914		2	12.8613	5.75503	3.3891		0	12.8613	5.75503	3.3891
GRAP2	40299158	40368608	58	16	2	16	890.877	197	252.1		6	54.5496	10.7923	16.1016		1	12.0105	4.13345	3.23846		0	12.0105	4.13345	3.23846
FAM83F	40392604	40438007	49	7	13	7	2237.43	287.469	510.403		3	25.9611	7.34871	8.6266		1	3.70403	1.93999	1.19312		0	3.70403	1.93999	1.19312
TNRC6B	40452167	40729614	274	22	162	22	63551.2	5695.41	13935.9		9	72.0972	10.8572	15.3801		1	19.9953	6.46401	5.56869		0	19.9953	6.46401	5.56869
ADSL	40742831	40784278	27	5	14	5	536.642	104.697	149.617		3	1.56539	1.23755	0.211867		0	1.56539	1.23755	0.211867		0	1.56539	1.23755	0.211867
SGSM3	40789216	40803186	17	2	8	2	462.973	127.901	154.309		1	2.64555	2.64555	0		0	2.64555	2.64555	0		0	2.64555	2.64555	0
MKL1	40806895	41031027	284	21	199	21	4845.5	403.269	947.514		4	161.431	19.9937	41.7412		2	12.116	4.27775	2.71026		0	12.116	4.27775	2.71026
MCHR1	41078473	41078533	2	2	0	2	2.1743	2.1743	0		0	2.1743	2.1743	0		0	2.1743	2.1743	0		0	2.1743	2.1743	0
SLC25A17	41166135	41215183	45	7	23	7	4318.99	705.54	1067.71		3	23.7445	7.193	8.82543		1	1.84879	1.3934	0.246393		0	1.84879	1.3934	0.246393
ST13	41220756	41252867	31	6	20	6	383.607	124.554	122.002		3	1.87002	1.34357	0.330114		0	1.87002	1.34357	0.330114		0	1.87002	1.34357	0.330114
XPNPEP3	41256367	41361593	48	15	19	15	939.576	169.607	253.413		3	8.10536	3.07507	2.15112		0	8.10536	3.07507	2.15112		0	8.10536	3.07507	2.15112
RBX1	41369108	41369129	2	2	0	2	1.13707	1.13707	0		0	1.13707	1.13707	0		0	1.13707	1.13707	0		0	1.13707	1.13707	0
RP11-12M9.4	41470313	41471066	4	3	1	3	1.77375	1.51166	0.292783		0	1.77375	1.51166	0.292783		0	1.77375	1.51166	0.292783		0	1.77375	1.51166	0.292783
EP300	41487809	41570745	135	10	93	10	3065.55	329.455	604.876		4	58.938	15.6648	20.2054		1	12.3165	4.7791	3.66619		0	12.3165	4.7791	3.66619
RP1-85F18.6	41577964	41578065	2	1	0	1	10.5223	10.5223	0		1	1	1	0		0	1	1	0		0	1	1	0
RP1-85F18.5	41580713	41592677	15	4	6	4	240.33	61.3664	100.835		2	1.85972	1.4446	0.431409		0	1.85972	1.4446	0.431409		0	1.85972	1.4446	0.431409
L3MBTL2	41602887	41627073	82	7	56	7	1329.54	307.45	362.343		3	19.127	8.30357	7.34878		0	19.127	8.30357	7.34878		0	19.127	8.30357	7.34878
CHADL	41627386	41635204	15	7	2	7	288.922	57.9662	88.0468		2	26.9253	10.6929	11.3615		1	3.07518	2.32415	0.622478		0	3.07518	2.32415	0.622478
RANGAP1	41642212	41682014	69	9	37	9	1334.41	388.834	367.872		3	306.897	74.5483	120.241		2	2.04846	1.43118	0.360253		0	2.04846	1.43118	0.360253
ZC3H7B	41698542	41755857	81	9	37	9	1826.49	295.226	428.359		5	43.4843	12.8475	14.9221		1	8.70012	3.81619	2.90785		0	8.70012	3.81619	2.90785
TEF	41763816	41794798	57	3	34	3	2345.88	446.073	660.692		3	39.0829	24.6633	14.4007		1	1.10205	1.07557	0.0437597		0	1.10205	1.07557	0.0437597
TOB2	41829794	41842203	18	4	12	4	86.7496	37.69	39.214		2	1.17812	1.0957	0.0662098		0	1.17812	1.0957	0.0662098		0	1.17812	1.0957	0.0662098
PHF5A	41855912	41864216	15	5	10	5	2.34019	1.85418	0.503449		0	2.34019	1.85418	0.503449		0	2.34019	1.85418	0.503449		0	2.34019	1.85418	0.503449
ACO2	41865792	41923651	48	9	16	9	2103.14	385.672	521.259		3	13.2411	4.99422	4.95986		0	13.2411	4.99422	4.95986		0	13.2411	4.99422	4.95986
POLR3H	41925535	41940524	27	5	17	5	286.77	84.5844	91.0166		3	5.06357	2.52877	1.71574		0	5.06357	2.52877	1.71574		0	5.06357	2.52877	1.71574
CSDC2	41957610	41972032	22	2	14	2	148.787	55.4228	42.6798		1	2.40818	2.40818	0		0	2.40818	2.40818	0		0	2.40818	2.40818	0
PMM1	41976478	41983938	8	4	1	4	134.079	39.1347	53.196		1	1.29145	1.26098	0.050798		0	1.29145	1.26098	0.050798		0	1.29145	1.26098	0.050798
DESI1	41995335	42016699	13	4	7	4	32.5189	23.9129	7.92988		1	12.8251	8.62029	3.38241		0	12.8251	8.62029	3.38241		0	12.8251	8.62029	3.38241
XRCC6	42017264	42059768	24	9	9	9	346.838	68.325	101.741		2	15.6537	7.21201	5.61996		0	15.6537	7.21201	5.61996		0	15.6537	7.21201	5.61996
NHP2L1	42070276	42082791	28	4	21	4	90.0167	43.606	40.1714		1	3.24782	2.19426	1.11977		0	3.24782	2.19426	1.11977		0	3.24782	2.19426	1.11977
C22orf46	42087276	42092225	6	3	1	3	97.0951	46.3211	44.1261		1	5.14582	3.74143	2.30548		0	5.14582	3.74143	2.30548		0	5.14582	3.74143	2.30548
MEI1	42095904	42195410	159	10	127	10	824.203	198.103	261.833		5	111.788	26.5217	39.7652		1	5.23155	2.53198	1.21513		0	5.23155	2.53198	1.21513
CCDC134	42196684	42221951	46	10	25	10	587.36	160.157	155.78		2	94.8491	29.0069	33.7957		1	18.5426	8.54874	7.07247		0	18.5426	8.54874	7.07247
SREBF2	42231601	42302311	112	15	60	15	5364.89	514.885	931.358		6	121.925	25.9033	40.5966		2	17.8107	6.15274	4.49785		0	17.8107	6.15274	4.49785
SHISA8	42307751	42309650	11	4	7	4	1.10748	1.065	0.0303964		0	1.10748	1.065	0.0303964		0	1.10748	1.065	0.0303964		0	1.10748	1.065	0.0303964
TNFRSF13C	42321251	42322016	4	3	0	3	11.4648	6.16527	5.26435		1	2.27876	1.82606	0.39937		0	2.27876	1.82606	0.39937		0	2.27876	1.82606	0.39937
CENPM	42334953	42343091	23	3	14	3	387.636	139.351	125.271		1	83.2535	43.2875	33.5166		1	1.20388	1.14198	0.0576825		0	1.20388	1.14198	0.0576825
LINC00634	42348602	42354701	14	5	6	5	131.777	34.2409	46.304		1	2.4465	1.91849	0.534137		0	2.4465	1.91849	0.534137		0	2.4465	1.91849	0.534137
SEPT3	42373648	42392811	34	4	23	4	375.876	107.885	115.179		2	71.8409	38.1148	25.4416		2	1.78634	1.40152	0.414328		0	1.78634	1.40152	0.414328
WBP2NL	42395242	42454354	98	11	66	11	662.25	170.905	194.299		4	31.0559	10.0561	9.82977		1	16.6067	5.67361	5.11729		0	16.6067	5.67361	5.11729
NAGA	42454950	42466509	12	2	4	2	520.258	158.582	160.815		2	1.07473	1.07473	0		0	1.07473	1.07473	0		0	1.07473	1.07473	0
FAM109B	42470317	42474138	8	3	1	3	379.673	151.3	149.427		1	16.0956	12.8444	3.7654		0	16.0956	12.8444	3.7654		0	16.0956	12.8444	3.7654
SMDT1	42475703	42477650	4	1	0	1	117.982	79.6986	35.1856		1	1	1	0		0	1	1	0		0	1	1	0
NDUFA6	42481849	42486723	7	2	2	2	179.004	100.997	59.7779		2	64.8451	50.7854	16.6935		1	1.07348	1.07348	0		0	1.07348	1.07348	0
NDUFA6-AS1	42487900	42534956	151	8	92	8	4791.16	601.955	1051.37		3	45.8405	14.9222	17.8918		1	8.43782	4.46666	2.8558		0	8.43782	4.46666	2.8558
CYP2D7P	42536313	42540551	30	7	0	7	204.406	78.8232	70.7009		2	42.5501	12.9667	15.924		1	5.00971	3.09454	1.47471		0	5.00971	3.09454	1.47471
CYP2D8P	42546018	42550287	16	5	2	5	653.411	168.546	193.972		1	85.5246	34.6556	37.3532		1	2.88344	2.26419	0.603392		0	2.88344	2.26419	0.603392
TCF20	42557710	42738766	273	32	107	32	22585.3	1662.21	3742.58		15	199.795	26.9794	43.9848		6	12.9031	4.46364	2.92763		0	12.9031	4.46364	2.92763
Z83851.1	42761856	42764776	3	3	0	3	1.35791	1.2467	0.111444		0	1.35791	1.2467	0.111444		0	1.35791	1.2467	0.111444		0	1.35791	1.2467	0.111444
NFAM1	42776588	42827759	122	12	56	12	11487.3	931.41	2136.78		7	164.975	45.783	50.6307		4	16.3885	8.51819	6.18965		0	16.3885	8.51819	6.18965
CTA-126B4.7	42834949	42836440	3	2	1	2	1.02504	1.02504	0		0	1.02504	1.02504	0		0	1.02504	1.02504	0		0	1.02504	1.02504	0
SERHL	42897029	42908289	42	9	9	9	1141.84	203.493	284.124		4	26.4788	9.61783	9.7433		1	15.7097	5.43902	5.41822		0	15.7097	5.43902	5.41822
RRP7A	42908897	42915548	20	8	4	8	188.216	47.0706	57.8662		3	6.79954	3.66163	2.46135		0	6.79954	3.66163	2.46135		1	18.6345	7.05483	6.19962
SERHL2	42949748	42970263	58	9	17	9	1991.77	324.671	567.982		3	90.4289	25.0544	33.8115		2	9.35229	3.64326	2.7815		0	9.35229	3.64326	2.7815
RRP7B	42970403	42977907	31	4	8	4	1146.91	254.347	324.303		3	57.1692	21.7784	21.4222		1	4.00253	2.85377	0.828322		0	4.00253	2.85377	0.828322
POLDIP3	42980678	43010601	34	5	10	5	760.083	248.114	201.877		3	407.407	96.8529	124.572		5	11.1328	5.26285	5.31263		0	11.1328	5.26285	5.31263
CYB5R3	43014147	43045537	88	10	40	10	1812.93	289.279	411.687		5	122.155	29.218	42.4386		2	2.71316	1.68235	0.494323		1	13.0819	5.13212	4.99378
A4GALT	43088261	43117037	125	18	53	18	1654.4	323.132	419.923		7	42.2906	10.2611	12.8136		2	8.30488	3.49659	2.12947		1	22.3835	6.57986	7.00544
RPL5P34	43172646	43172806	2	1	0	1	243.546	243.546	0		1	1	1	0		0	1	1	0		0	1	1	0
GOLGA2P4	43181175	43182761	5	4	1	4	6.44192	4.72046	2.08026		0	6.44192	4.72046	2.08026		0	6.44192	4.72046	2.08026		0	6.44192	4.72046	2.08026
ARFGAP3	43193323	43252280	105	12	65	12	2232.35	336.472	496.867		3	30.4457	8.68547	10.1234		1	10.8076	4.10686	3.07385		0	10.8076	4.10686	3.07385
PACSIN2	43255182	43410745	377	17	275	17	9410.05	731.529	1441.05		9	190.227	57.9238	67.8426		3	19.4483	7.93744	5.59834		0	19.4483	7.93744	5.59834
AL022476.2	43434623	43448117	29	6	6	6	1905.92	556.711	631.378		3	118.298	45.965	45.6744		1	9.3722	4.51523	3.70448		0	9.3722	4.51523	3.70448
TTLL1	43448649	43485385	108	11	60	11	1212.33	288.958	292.544		6	181.428	45.7107	61.7078		2	14.885	5.40888	4.29917		0	14.885	5.40888	4.29917
BIK	43508222	43525176	18	5	2	5	294.795	67.3204	85.9297		4	4.52955	2.44481	1.48831		0	4.52955	2.44481	1.48831		0	4.52955	2.44481	1.48831
MCAT	43528218	43538806	20	4	5	4	398.005	87.4486	110.59		2	3.84811	2.50016	1.39165		0	3.84811	2.50016	1.39165		0	3.84811	2.50016	1.39165
TSPO	43549115	43559137	7	5	0	5	61.3286	20.6999	27.7644		2	6.17161	3.35283	2.42939		0	6.17161	3.35283	2.42939		0	6.17161	3.35283	2.42939
TTLL12	43562705	43581447	41	14	7	14	518.079	122.508	157.03		4	37.9683	8.97178	11.8017		1	17.1116	4.81334	4.61873		0	17.1116	4.81334	4.61873
SCUBE1	43594138	43738923	352	101	63	101	20633.3	919.217	2115.89		27	170.292	27.1131	33.3328		21	17.7966	7.3045	4.41987		2	29.3533	8.63842	6.18489
RP4-754E20__A.5	43796664	43804846	23	5	8	5	1239.48	286.076	367.551		5	18.4216	9.4661	6.67188		0	18.4216	9.4661	6.67188		0	18.4216	9.4661	6.67188
MPPED1	43807263	43903508	247	62	67	62	13797.7	591.863	1391.21		21	178.671	29.3465	37.9703		13	19.8909	7.85531	4.81429		2	21.5855	8.89055	5.57569
EFCAB6-AS1	43911999	43932511	13	6	0	6	198.873	68.736	62.8207		3	57.0214	19.8287	21.9134		1	9.9764	4.34481	3.54405		0	9.9764	4.34481	3.54405
EFCAB6	43937401	44205335	431	21	298	21	105900	3652.2	12456.3		10	96.7173	22.3015	27.6964		4	18.7874	6.53662	5.44583		1	48.8745	9.95227	11.4133
RP3-388M5.9	44209125	44212838	10	4	2	4	300.346	148.357	114.444		3	12.5665	8.36515	5.30982		0	12.5665	8.36515	5.30982		0	12.5665	8.36515	5.30982
SULT4A1	44220673	44258036	90	7	58	7	753.314	165.293	191.004		3	49.1828	18.3909	18.7942		1	17.5787	7.53218	6.57598		0	17.5787	7.53218	6.57598
PNPLA5	44276105	44287629	42	5	22	5	515.69	177.244	157.144		5	71.8662	32.7779	25.4476		1	18.1416	10.2167	6.40844		0	18.1416	10.2167	6.40844
PNPLA3	44322970	44360010	119	15	46	15	4878.18	666.972	1107.06		5	67.0159	17.2879	19.4447		3	13.4	5.32637	4.17713		1	16.6362	7.12316	4.99749
SAMM50	44361497	44405614	111	12	57	12	1931.96	395.149	470.199		9	119.959	25.433	40.2227		1	12.6179	5.43588	3.8421		0	12.6179	5.43588	3.8421
PARVB	44408241	44567854	498	149	113	149	8897.57	663.427	1218.28		45	175.419	20.6223	30.232		20	19.5381	6.64713	4.31124		0	19.5381	6.64713	4.31124
PARVG	44569142	44615218	183	32	76	32	2399.13	295.764	403.822		15	130.358	34.8323	35.7174		8	18.0657	8.64739	5.50396		2	51.2603	13.7155	13.2291
KIAA1644	44639900	44708655	272	59	72	59	5807.35	447.056	762.976		16	227.226	44.5335	44.6674		25	18.6176	7.81229	4.2513		0	18.6176	7.81229	4.2513
RP1-32I10.10	44761631	44762020	4	4	0	4	1.68377	1.37469	0.251075		0	1.68377	1.37469	0.251075		0	1.68377	1.37469	0.251075		0	1.68377	1.37469	0.251075
RP1-32I10.11	44809536	44809998	5	3	2	3	1.89097	1.63588	0.385031		0	1.89097	1.63588	0.385031		0	1.89097	1.63588	0.385031		0	1.89097	1.63588	0.385031
LDOC1L	44888920	44893563	24	3	13	3	946.109	256.123	257.452		2	109.082	64.3983	44.5184		1	2.6811	2.37053	0.279545		0	2.6811	2.37053	0.279545
KRT18P23	44962908	44963765	4	3	0	3	86.758	43.8792	49.4148		1	1.09127	1.07519	0.0160091		0	1.09127	1.07519	0.0160091		0	1.09127	1.07519	0.0160091
LINC00207	44965320	44968170	10	8	1	8	57.5235	17.8664	21.9756		1	11.7126	7.13691	3.73481		0	11.7126	7.13691	3.73481		0	11.7126	7.13691	3.73481
LINC00229	45003109	45021000	90	16	23	16	3007.66	305.738	498.965		8	172.89	30.9175	44.9227		3	16.8571	6.04999	4.74255		1	23.9848	7.7927	6.4898
ANP32BP2	45047827	45048253	2	2	0	2	1.54446	1.54446	0		0	1.54446	1.54446	0		0	1.54446	1.54446	0		0	1.54446	1.54446	0
PRR5	45064924	45133535	279	67	90	67	5253.62	482.648	800.024		25	121.56	23.5094	26.5827		14	17.6498	7.16517	4.32189		1	19.48	7.65223	4.71373
PRR5-ARHGAP8	45133657	45258495	638	114	200	114	33466.8	2230.17	4230.08		40	311.892	31.6369	44.6908		29	18.9249	7.33189	4.43227		2	21.8651	7.91717	4.95191
ARHGAP8	45258614	45258650	2	2	0	2	1.24423	1.24423	0		0	1.24423	1.24423	0		0	1.24423	1.24423	0		0	1.24423	1.24423	0
PHF21B	45277664	45403450	235	45	68	45	5841.52	635.612	991.518		18	92.1595	24.1207	23.895		11	16.7107	7.78841	4.3578		0	16.7107	7.78841	4.3578
CTA-217C2.1	45529502	45559631	62	9	28	9	2259.87	515.729	712.466		3	131.064	31.8629	44.0489		2	10.1517	5.30281	3.43142		0	10.1517	5.30281	3.43142
NUP50	45559741	45583803	83	6	53	6	1253.34	349.304	396.527		4	190.006	61.7919	66.9042		2	11.1609	6.144	3.26348		0	11.1609	6.144	3.26348
KIAA0930	45586273	45635216	195	29	73	29	20975	1422.02	3795.21		16	356.765	66.674	67.5668		18	18.6097	6.39198	4.52287		0	18.6097	6.39198	4.52287
CTA-268H5.14	45658243	45659209	14	5	2	5	628.537	213.233	233.871		3	8.47501	4.47377	3.5681		0	8.47501	4.47377	3.5681		0	8.47501	4.47377	3.5681
UPK3A	45680870	45691594	38	13	14	13	348.596	73.0921	93.8505		3	139.364	46.0525	50.2242		3	17.147	7.25027	5.22862		0	17.147	7.25027	5.22862
FAM118A	45705241	45737787	89	10	39	10	1594.79	220.905	326.914		4	146.963	37.6018	55.8225		2	8.40797	4.61193	2.7657		0	8.40797	4.61193	2.7657
SMC1B	45740096	45808985	163	10	108	10	6410.58	717.014	1522.42		4	248.199	59.5455	83.2314		3	9.61053	5.08086	2.7088		0	9.61053	5.08086	2.7088
RIBC2	45809624	45828033	60	9	37	9	1002.43	195.844	247.039		2	74.2887	23.539	24.309		2	14.6405	6.71268	4.5557		0	14.6405	6.71268	4.5557
RP1-102D24.5	45832338	45844496	33	7	15	7	587.897	178.418	159.907		3	96.2486	33.3649	35.3819		2	17.272	6.78051	6.0353		0	17.272	6.78051	6.0353
FBLN1	45898130	45996110	313	64	129	64	5007.92	423.429	788.775		17	103.727	16.958	23.0813		8	16.1895	4.3693	3.00529		0	16.1895	4.3693	3.00529
CTA-941F9.9	46001225	46001443	2	2	0	2	1.0838	1.0838	0		0	1.0838	1.0838	0		0	1.0838	1.0838	0		0	1.0838	1.0838	0
ATXN10	46068144	46238805	188	31	77	31	27680	1055.81	3074.08		8	156.013	20.1595	33.3072		4	19.6095	6.78965	5.7437		1	61.0739	10.3401	13.2802
WI2-85898F10.1	46272360	46283297	17	5	1	5	276.141	92.6443	97.9579		3	3.02147	2.34065	0.787243		0	3.02147	2.34065	0.787243		0	3.02147	2.34065	0.787243
WNT7B	46316863	46372968	147	33	30	33	1718.92	224.197	309.474		15	60.2851	9.02915	10.9691		1	18.1387	6.68445	5.11101		0	18.1387	6.68445	5.11101
LINC00899	46436321	46440359	12	2	6	2	197.428	119.121	72.9289		1	1.01601	1.01601	0		0	1.01601	1.01601	0		0	1.01601	1.01601	0
C22orf26	46445471	46448819	4	2	0	2	87.9124	44.2286	47.0618		1	1.34331	1.34331	0		0	1.34331	1.34331	0		0	1.34331	1.34331	0
RP6-109B7.3	46450205	46451813	6	2	2	2	201.864	101.048	86.2742		1	1.24367	1.24367	0		0	1.24367	1.24367	0		0	1.24367	1.24367	0
FLJ27365	46453712	46503806	48	13	8	13	559.602	100.965	137.535		6	9.54654	3.62555	2.91803		0	9.54654	3.62555	2.91803		0	9.54654	3.62555	2.91803
PPARA	46550106	46628119	73	26	12	26	988.172	112.625	171.138		7	18.8082	4.75683	4.28853		0	18.8082	4.75683	4.28853		0	18.8082	4.75683	4.28853
PKDREJ	46652959	46656014	2	2	0	2	1.00013	1.00013	0		0	1.00013	1.00013	0		0	1.00013	1.00013	0		0	1.00013	1.00013	0
TTC38	46664741	46680020	2	2	0	2	1.00664	1.00664	0		0	1.00664	1.00664	0		0	1.00664	1.00664	0		0	1.00664	1.00664	0
TRMU	46729740	46748137	5	5	0	5	1.07016	1.0455	0.0227476		0	1.07016	1.0455	0.0227476		0	1.07016	1.0455	0.0227476		0	1.07016	1.0455	0.0227476
CELSR1	46757062	46930107	350	78	102	78	18533.8	567.816	1572.28		27	176.233	21.7054	30.6384		15	15.0963	4.69765	3.2941		1	15.1173	5.05865	3.70394
RP3-439F8.1	46938757	46943831	17	3	3	3	295.234	102.241	105.559		2	3.25542	2.50271	1.24179		0	3.25542	2.50271	1.24179		0	3.25542	2.50271	1.24179
GRAMD4	46972080	47075462	238	42	81	42	8129.48	655.003	1549.15		9	97.0523	11.8594	17.5744		5	16.9416	4.89521	4.29839		2	20.6343	5.93149	5.39451
CERK	47080465	47133197	115	21	25	21	1329.22	211.295	247.567		10	71.4917	14.2822	21.7658		1	15.8298	6.28291	5.08985		2	82.8785	16.0333	20.9525
CTA-29F11.1	47158179	47158444	2	1	0	1	23.5375	23.5375	0		1	1	1	0		0	1	1	0		0	1	1	0
TBC1D22A	47159028	47571203	941	93	463	93	54472.5	2188.45	4205.74		33	50.2169	7.42658	9.08688		6	16.7805	4.59124	3.14801		1	17.168	4.8681	3.48821
CITF22-49D8.1	47741696	47769285	55	8	8	8	1064.54	298.003	278.666		5	52.5038	16.3977	19.9216		1	7.91276	3.43559	2.19379		0	7.91276	3.43559	2.19379
LL22NC03-75H12.2	47857295	47882763	49	6	24	6	1112.83	361.171	331.171		3	38.5165	14.6116	16.9973		1	4.1149	2.47183	1.23383		0	4.1149	2.47183	1.23383
LINC00898	48017258	48025056	26	8	7	8	739.611	213.709	225.792		1	29.1401	10.3362	10.532		1	9.53023	3.64535	3.31297		0	9.53023	3.64535	3.31297
RP11-191L9.4	48028048	48251307	662	68	344	68	3114.91	373.519	520.275		30	313.286	43.3014	53.6941		22	18.9873	7.2709	4.45701		0	18.9873	7.2709	4.45701
RP13-455A7.1	48256607	48257638	4	2	2	2	1.05849	1.05849	0		0	1.05849	1.05849	0		0	1.05849	1.05849	0		0	1.05849	1.05849	0
CTA-280A3__B.2	48442573	48443497	3	2	0	2	3.20655	2.47507	1.12964		1	1.15849	1.15849	0		0	1.15849	1.15849	0		0	1.15849	1.15849	0
LL22NC03-121E8.4	48535761	48536673	3	1	0	1	245.169	163.377	102.069		1	1	1	0		0	1	1	0		0	1	1	0
LL22NC03-121E8.3	48537494	48538763	7	2	2	2	128.506	64.4499	43.7378		1	1	1	0		0	1	1	0		1	18.0429	18.0429	0
RP11-536P6.3	48844751	48846867	10	2	1	2	757.778	270.789	240.083		1	49.9703	38.8799	16.477		1	1.07545	1.07545	0		0	1.07545	1.07545	0
FAM19A5	48885287	49246723	1846	306	784	306	16045.9	371106	795.16		100	1407.7	195.881	245.991		88	424.871	41.4271	55.8693		0	424.871	41.4271	55.8693
WI2-81516E3.1	49288826	49294172	26	9	3	9	355.012	103.887	114.084		3	30.146	9.67918	10.7493		1	2.96578	2.03061	0.658722		1	17.4135	5.54558	5.76014
RPL35P8	49609900	49610157	2	2	0	2	1.80883	1.80883	0		0	1.80883	1.80883	0		0	1.80883	1.80883	0		0	1.80883	1.80883	0
C22orf34	49808567	50051007	738	114	320	114	36622	1508.63	3645.88		38	236.966	34.7889	44.5526		31	19.2819	6.51052	4.6821		3	30.401	7.7261	6.01736
RP5-983L19.2	50113084	50118149	15	6	2	6	334.555	65.3612	114.147		2	3.43279	2.40502	0.697019		0	3.43279	2.40502	0.697019		0	3.43279	2.40502	0.697019
RPL5P35	50151468	50152568	6	3	3	3	2.8575	2.32007	0.466544		0	2.8575	2.32007	0.466544		0	2.8575	2.32007	0.466544		0	2.8575	2.32007	0.466544
BRD1	50167652	50220482	64	16	27	16	2406.85	190.325	407.587		5	114.954	15.7843	27.6155		1	16.5539	6.48866	4.76622		0	16.5539	6.48866	4.76622
RP3-522J7.6	50226673	50231067	11	4	3	4	101.71	43.1696	38.9368		2	2.42239	1.72701	0.577355		0	2.42239	1.72701	0.577355		0	2.42239	1.72701	0.577355
ZBED4	50248389	50282986	120	9	96	9	548.935	108.663	153.301		6	44.4475	10.5921	14.0352		1	10.2723	3.34316	3.18215		0	10.2723	3.34316	3.18215
ALG12	50294378	50312035	74	9	49	9	603.413	86.4875	123.261		3	80.0738	23.5007	26.5077		1	9.28286	5.79582	2.93625		0	9.28286	5.79582	2.93625
CRELD2	50312225	50320105	78	10	54	10	662.761	146.029	167.488		1	126.732	29.5931	35.5151		3	11.0735	6.12559	3.32625		0	11.0735	6.12559	3.32625
PIM3	50354255	50357416	10	4	0	4	242.773	74.0026	89.1994		2	1.66863	1.41968	0.231053		0	1.66863	1.41968	0.231053		0	1.66863	1.41968	0.231053
IL17REL	50433020	50450543	53	11	11	11	1676.31	360.337	440.229		5	73.5762	26.2703	21.3727		4	17.1022	7.62859	5.33454		0	17.1022	7.62859	5.33454
TTLL8	50453795	50493472	124	34	19	34	2873.77	342.09	570.966		12	221.058	27.3923	43.5836		7	16.9455	6.34713	4.5379		1	18.3108	7.06396	5.10228
MLC1	50498389	50524285	152	15	75	15	1305	273.894	306.57		8	121.145	29.4	29.8653		5	13.2636	6.64958	4.27921		0	13.2636	6.64958	4.27921
MOV10L1	50528362	50599466	293	16	205	16	4722.54	516.955	862.672		6	107.837	31.6226	37.8112		3	10.7974	4.98078	3.34336		0	10.7974	4.98078	3.34336
PANX2	50609653	50618641	19	15	0	15	51.137	13.5016	14.6177		4	14.2049	5.85231	3.60898		0	14.2049	5.85231	3.60898		0	14.2049	5.85231	3.60898
TRABD	50624909	50637597	31	7	9	7	786.786	213.398	219.716		4	7.09586	4.06288	2.65807		0	7.09586	4.06288	2.65807		1	49.7071	21.8527	20.4946
RP3-402G11.26	50638086	50638953	6	4	0	4	63.8932	22.1315	30.3445		1	1.82048	1.41532	0.367715		0	1.82048	1.41532	0.367715		0	1.82048	1.41532	0.367715
SELO	50639473	50655822	47	8	13	8	5898.9	499.647	1101.65		5	146.95	48.3532	49.202		4	3.93687	2.59666	0.918076		0	3.93687	2.59666	0.918076
TUBGCP6	50658274	50683418	79	15	36	15	918.227	145.904	217.132		7	52.5167	13.0808	16.9836		1	13.0274	5.3385	3.78724		0	13.0274	5.3385	3.78724
HDAC10	50683658	50689030	18	7	6	7	116.879	44.1262	43.5649		3	4.31142	3.30224	0.807985		0	4.31142	3.30224	0.807985		0	4.31142	3.30224	0.807985
MAPK12	50689900	50700083	45	10	15	10	472.831	98.1791	97.4101		7	40.9097	14.6795	12.7723		1	15.0116	7.31537	4.45903		0	15.0116	7.31537	4.45903
MAPK11	50702970	50708731	16	8	1	8	81.0619	27.8103	24.6292		3	7.79618	5.35525	2.27996		0	7.79618	5.35525	2.27996		0	7.79618	5.35525	2.27996
PLXNB2	50713409	50745902	72	21	15	21	763.422	162.273	186.066		7	99.9275	23.529	26.148		4	16.9007	6.23507	4.40339		0	16.9007	6.23507	4.40339
DENND6B	50747507	50764854	46	7	20	7	2678.68	397.568	560.754		4	35.3532	12.687	12.7892		1	14.3353	5.94767	5.70892		0	14.3353	5.94767	5.70892
PPP6R2	50781776	50882590	288	37	144	37	22914.5	2749.64	5445.15		13	142.484	22.2776	32.3108		6	18.923	6.59857	5.15515		0	18.923	6.59857	5.15515
SBF1	50883961	50913429	57	12	10	12	3734.73	590.63	865.237		5	110.81	27.2196	32.6026		3	14.7194	6.23352	3.83547		0	14.7194	6.23352	3.83547
ADM2	50920144	50923408	5	5	0	5	5.87935	3.61537	1.9779		0	5.87935	3.61537	1.9779		0	5.87935	3.61537	1.9779		0	5.87935	3.61537	1.9779
MIOX	50925405	50928340	8	3	0	3	14.8481	9.66578	4.22973		2	3.45907	2.89146	0.707944		0	3.45907	2.89146	0.707944		0	3.45907	2.89146	0.707944
LMF2	50941985	50945799	8	6	2	6	2.78831	2.23275	0.621641		0	2.78831	2.23275	0.621641		0	2.78831	2.23275	0.621641		0	2.78831	2.23275	0.621641
NCAPH2	50948310	50961854	16	7	0	7	55.4838	22.6108	17.8782		4	5.52496	2.5979	1.85691		0	5.52496	2.5979	1.85691		0	5.52496	2.5979	1.85691
SCO2	50962208	50964862	9	2	3	2	254.424	163.777	124.124		1	1.05415	1.05415	0		0	1.05415	1.05415	0		0	1.05415	1.05415	0
TYMP	50966545	50966914	3	1	1	1	6.95831	6.95831	0		1	1	1	0		0	1	1	0		0	1	1	0
CTA-384D8.35	50980818	50981326	6	2	3	2	235.438	156.947	134.93		1	1.13185	1.13185	0		0	1.13185	1.13185	0		0	1.13185	1.13185	0
CTA-384D8.31	50985269	50985875	3	2	0	2	121.151	80.549	67.6066		1	2.46978	2.46978	0		0	2.46978	2.46978	0		0	2.46978	2.46978	0
KLHDC7B	50986465	50989326	11	3	1	3	205.429	68.8331	70.9292		3	12.583	9.76045	3.58631		0	12.583	9.76045	3.58631		0	12.583	9.76045	3.58631
SYCE3	50990807	51001127	17	7	1	7	541.098	169.535	154.871		2	35.6008	13.106	12.2293		1	4.78732	3.22235	1.37569		1	16.5549	9.7408	6.7578
CPT1B	51007452	51017794	40	5	10	5	3999.79	547.068	968.925		3	86.7382	32.4622	30.5809		1	16.0839	8.82294	5.71791		0	16.0839	8.82294	5.71791
CHKB-CPT1B	51018579	51021271	8	4	2	4	35.4927	15.1291	13.8209		1	5.37195	3.8732	1.2598		0	5.37195	3.8732	1.2598		0	5.37195	3.8732	1.2598
CHKB	51021599	51039778	58	10	21	10	905.971	209.755	251.734		7	86.6526	27.5858	26.1412		3	8.86043	5.37084	2.40437		0	8.86043	5.37084	2.40437
MAPK8IP2	51040050	51052379	23	11	3	11	224.545	40.8481	61.6076		2	24.2726	9.54562	8.84343		1	12.3551	6.06632	4.35779		0	12.3551	6.06632	4.35779
ARSA	51062003	51066552	13	6	3	6	254.356	144.142	102.609		3	15.2964	9.88142	5.32553		0	15.2964	9.88142	5.32553		0	15.2964	9.88142	5.32553
SHANK3	51113234	51171693	114	32	15	32	1498.06	126.715	219.637		11	140.284	22.7845	32.6466		7	17.3196	6.22525	4.1181		1	19.2026	7.31426	4.97719
AC000036.4	51174331	51174662	2	2	0	2	1.55323	1.55323	0		0	1.55323	1.55323	0		0	1.55323	1.55323	0		0	1.55323	1.55323	0
ACR	51177818	51183255	25	12	2	12	291.424	42.6004	75.2305		3	11.9538	4.3175	3.04921		0	11.9538	4.3175	3.04921		0	11.9538	4.3175	3.04921
RPL23AP82	51197266	51237063	47	21	5	21	156.27	33.5241	36.6022		5	38.0466	7.6683	7.61258		1	11.38	5.34763	2.52969		1	13.0769	6.32785	3.40594

### Sheet: Table S36, VIF, 1KG, EAS_98
# The DRLPC algorithm requires three thresholds: a threshold (CLQcut) for pairwise r^2 to construct clusters of highly correlated SNPs by the clique-based graph partitioning method; a threshold (VIFcut) for variance inflation factor (VIF) values to remove variables with high VIF to resolve multi-collinearity; a threshold (PCcut) to select some PC variables that capture the variability of all the removed variables as the candidates for addition of variables at the last step of the algorithm.
TABLE S36 Summary of each step of the DRLPC algorithm for the 693 genes for the EAS population in the 1000 Genomes Project of chromosome 22, using CLQcut value of 0.9 and PCcut value of 0.8.
				Step1						Steps 2 & 3					Step 4					Step 5
Gene name	start.bp	end.bp	size	finalvariables	numaliasrmv	maxvif	meanvif	sdvif		numPC	maxvif	meanvif	sdvif		vifremove	maxvif	meanvif	sdvif		numRPC	maxvif	meanvif	sdvif
LA16c-4G1.3	16062988	16063154	2	2	0	1.08227	1.08227	0		0	1.08227	1.08227	0		0	1.08227	1.08227	0		0	1.08227	1.08227	0
NBEAP3	16105128	16123813	8	8	0	2.84645	1.67648	0.685566		0	2.84645	1.67648	0.685566		0	2.84645	1.67648	0.685566		0	2.84645	1.67648	0.685566
AP000525.9	16149743	16185069	21	17	0	362.554	40.8959	107.015		4	8.53495	2.65833	2.26457		0	8.53495	2.65833	2.26457		0	8.53495	2.65833	2.26457
LA16c-83F12.6	16200329	16229148	29	22	3	149.625	16.9716	39.1251		4	10.8824	4.26925	3.1937		0	10.8824	4.26925	3.1937		0	10.8824	4.26925	3.1937
LA16c-3G11.7	16255645	16255935	3	2	0	7.64793	5.43127	3.83483		1	1.00288	1.00288	0		0	1.00288	1.00288	0		0	1.00288	1.00288	0
POTEH	16257707	16287789	23	22	0	15.7125	2.88185	3.97956		1	5.01787	1.8154	1.10806		0	5.01787	1.8154	1.10806		0	5.01787	1.8154	1.10806
MED15P7	16339569	16340551	2	2	0	1.02386	1.02386	0		0	1.02386	1.02386	0		0	1.02386	1.02386	0		0	1.02386	1.02386	0
NF1P6	16351957	16353520	3	3	0	1.00744	1.00496	0.0021511		0	1.00744	1.00496	0.0021511		0	1.00744	1.00496	0.0021511		0	1.00744	1.00496	0.0021511
NEK2P2	16364923	16365289	2	2	0	1.0629	1.0629	0		0	1.0629	1.0629	0		0	1.0629	1.0629	0		0	1.0629	1.0629	0
LA16c-2F2.8	16373581	16375761	2	2	0	2.46533	2.46533	0		0	2.46533	2.46533	0		0	2.46533	2.46533	0		0	2.46533	2.46533	0
LA16c-60G3.6	16400371	16430618	28	21	3	137.234	15.6174	36.823		3	10.7727	2.97761	2.55607		0	10.7727	2.97761	2.55607		0	10.7727	2.97761	2.55607
OR11H1	16448899	16449050	2	2	0	1.09085	1.09085	0		0	1.09085	1.09085	0		0	1.09085	1.09085	0		0	1.09085	1.09085	0
YME1L1P1	16485891	16486018	2	1	0	6.89186	6.89186	0		1	1	1	0		0	1	1	0		0	1	1	0
ZNF72P	16635569	16650488	23	10	2	148.705	49.5781	42.9158		6	19.4486	7.78132	6.93275		0	19.4486	7.78132	6.93275		0	19.4486	7.78132	6.93275
LA16c-13E4.3	16683487	16684239	2	1	0	177.364	177.364	0		1	1	1	0		0	1	1	0		0	1	1	0
ABCD1P4	16868784	16871564	29	4	12	811.453	242.014	204.082		4	2.31525	1.93127	0.442028		0	2.31525	1.93127	0.442028		0	2.31525	1.93127	0.442028
PABPC1P9	16904979	16906517	9	5	2	242.729	117.516	108.359		1	52.3537	30.0134	21.752		1	5.46572	2.95188	2.08092		0	5.46572	2.95188	2.08092
SLC9B1P4	16910205	16957339	221	41	108	3038.38	244.709	500.348		4	209.316	29.3771	50.2815		10	14.3479	5.15192	3.87474		0	14.3479	5.15192	3.87474
ACTR3BP6	16967698	16968511	4	2	2	1.06579	1.06579	0		0	1.06579	1.06579	0		0	1.06579	1.06579	0		0	1.06579	1.06579	0
KB-67B5.17	17003412	17008023	17	6	6	811.755	253.247	244.959		3	198.893	84.7747	86.5596		2	18.0765	10.0951	6.16797		1	18.1325	13.0695	4.25673
KB-67B5.12	17054103	17055458	7	3	2	372.362	149.531	155.29		1	1.12548	1.10558	0.0277038		0	1.12548	1.10558	0.0277038		0	1.12548	1.10558	0.0277038
KCNMB3P1	17062679	17063530	3	2	0	97.492	65.3051	55.6595		1	1.03428	1.03428	0		0	1.03428	1.03428	0		0	1.03428	1.03428	0
CCT8L2	17072483	17073475	3	2	0	108.334	72.5834	61.9215		1	1.0826	1.0826	0		0	1.0826	1.0826	0		0	1.0826	1.0826	0
TPTEP1	17083152	17179550	202	40	102	3395.27	243.42	522.93		12	295.25	33.5508	56.4288		8	19.8293	6.24092	5.20008		0	19.8293	6.24092	5.20008
AC005301.8	17228796	17229507	5	3	0	49.2322	25.9705	21.8952		2	1.72578	1.58347	0.189525		0	1.72578	1.58347	0.189525		0	1.72578	1.58347	0.189525
XKR3	17264565	17302509	105	23	49	1325.45	228.657	290.984		6	111.805	42.874	36.759		9	18.2102	5.69747	3.77915		0	18.2102	5.69747	3.77915
HSFY1P1	17309296	17309881	3	3	0	2.31674	1.89091	0.369943		0	2.31674	1.89091	0.369943		0	2.31674	1.89091	0.369943		0	2.31674	1.89091	0.369943
ZNF402P	17338687	17341234	20	2	14	343.603	198.849	88.112		2	78.9533	61.9599	17.2955		1	1.07249	1.07249	0		0	1.07249	1.07249	0
AC007064.24	17350534	17351507	8	3	2	672.346	236.833	228.741		0	183.835	107.495	77.6216		1	1.80393	1.54529	0.362141		0	1.80393	1.54529	0.362141
IGKV1OR22-5	17385146	17385537	4	2	1	60.3601	40.543	32.855		1	2.59805	2.59805	0		0	2.59805	2.59805	0		0	2.59805	2.59805	0
IGKV1OR22-1	17414640	17414892	2	1	0	27.0445	27.0445	0		1	1	1	0		0	1	1	0		0	1	1	0
GAB4	17442987	17488727	69	15	22	1611.51	260.977	367.442		5	68.5404	14.8555	18.0914		2	19.9095	6.24397	5.55515		0	19.9095	6.24397	5.55515
AC006548.26	17493431	17493792	5	5	0	4.38735	2.32367	1.37209		0	4.38735	2.32367	1.37209		0	4.38735	2.32367	1.37209		0	4.38735	2.32367	1.37209
CECR7	17518755	17541673	76	7	50	1710.12	467.966	585.722		2	68.5279	29.0448	29.0838		2	7.18488	3.08026	2.74853		0	7.18488	3.08026	2.74853
AC006946.16	17548971	17550418	7	5	2	3.08385	2.00946	0.704073		0	3.08385	2.00946	0.704073		0	3.08385	2.00946	0.704073		0	3.08385	2.00946	0.704073
IL17RA	17565888	17596388	75	32	11	760.753	134.865	186.849		9	183.41	31.699	36.4116		8	15.8123	7.9328	3.82725		0	15.8123	7.9328	3.82725
CECR6	17597462	17602164	14	8	0	55.5108	27.389	16.17		1	34.2304	17.7024	10.801		2	12.7218	6.43289	3.36669		0	12.7218	6.43289	3.36669
AC006946.15	17602839	17612815	43	14	6	1172.13	171.777	223.409		6	91.1952	33.5539	23.9089		5	18.0665	8.77677	4.24743		0	18.0665	8.77677	4.24743
CECR5	17619292	17645299	99	27	29	1337.99	174.58	237.899		10	356.658	59.4018	79.29		9	16.9169	7.75945	4.86988		0	16.9169	7.75945	4.86988
CECR1	17660303	17702876	172	53	60	2113.89	166.324	257.223		18	184.243	30.8183	35.3648		16	17.093	5.68858	4.09268		0	17.093	5.68858	4.09268
CECR3	17738100	17747340	25	17	1	214.405	42.2358	58.4994		4	33.4108	9.9707	11.1809		2	9.82759	3.49549	2.30807		0	9.82759	3.49549	2.30807
CECR2	17841068	18037113	586	120	251	4909.84	543.601	848.443		24	315.695	48.5822	62.5243		48	17.751	7.42234	4.1658		1	19.4664	7.73103	4.4692
SLC25A18	18044257	18073592	82	30	20	350.999	78.6101	89.7233		11	48.2988	11.366	12.9661		3	18.7144	5.48249	3.84418		0	18.7144	5.48249	3.84418
ATP6V1E1	18075053	18111431	145	15	108	1417.05	170.8	241.66		5	86.8584	19.363	23.621		2	18.3802	8.08901	5.51714		0	18.3802	8.08901	5.51714
BCL2L13	18112845	18213057	180	20	126	774.526	158.06	208.806		6	150.909	23.3591	34.3291		3	16.9822	7.7964	5.65194		0	16.9822	7.7964	5.65194
BID	18218210	18257138	103	26	26	891.324	129.071	154.313		10	63.7884	18.5678	17.2959		7	15.5046	6.33235	3.70123		0	15.5046	6.33235	3.70123
LINC00528	18261028	18261587	2	1	0	8.89542	8.89542	0		1	1	1	0		0	1	1	0		0	1	1	0
MICAL3	18271491	18507030	581	107	221	13958.5	1017.76	1949.56		21	690.464	62.2839	95.7002		51	18.6583	7.37563	4.21491		0	18.6583	7.37563	4.21491
XXbac-B476C20.17	18512282	18520654	28	14	2	229.82	75.8869	74.2434		3	77.0513	26.377	24.7592		3	16.0555	8.53739	4.156		0	16.0555	8.53739	4.156
PEX26	18562888	18613045	111	25	30	23119.6	1372.11	3862.41		4	173.572	28.8452	38.0428		7	19.1213	7.74294	4.51849		0	19.1213	7.74294	4.51849
TUBA8	18614874	18629320	34	9	8	1510.25	349.811	416.286		4	37.1375	16.2956	11.2891		1	15.2936	9.63769	5.13055		0	15.2936	9.63769	5.13055
USP18	18632871	18658865	63	20	30	606.455	86.246	132.004		5	17.0255	4.72346	4.25513		0	17.0255	4.72346	4.25513		0	17.0255	4.72346	4.25513
AC008079.9	18662391	18687488	11	10	1	2.18818	1.47042	0.413004		0	2.18818	1.47042	0.413004		0	2.18818	1.47042	0.413004		0	2.18818	1.47042	0.413004
AC008132.1	18721444	18738524	34	18	4	120.115	26.8423	35.4975		3	39.1631	8.30958	10.2365		2	10.4023	3.55057	2.72987		0	10.4023	3.55057	2.72987
GGT3P	18767103	18828664	38	34	2	39.6277	5.13914	9.97256		2	3.63501	1.77332	0.610004		0	3.63501	1.77332	0.610004		0	3.63501	1.77332	0.610004
AC008132.13	18835134	18845285	30	28	0	38.4809	4.7356	9.08107		1	8.47988	2.3184	2.02975		0	8.47988	2.3184	2.02975		0	8.47988	2.3184	2.02975
DGCR6	18894058	18901667	34	9	8	1017.38	293.415	280.823		4	215.864	81.1912	63.9962		5	19.9286	10.9441	5.91361		0	19.9286	10.9441	5.91361
PRODH	18901878	18923745	71	19	26	373.903	95.6928	99.6954		5	92.3492	30.121	25.9489		6	15.181	6.89332	3.83896		0	15.181	6.89332	3.83896
DGCR5	18958674	19018500	235	37	101	3208.85	387.838	577.384		9	428.197	48.123	83.6541		14	17.6688	7.00234	4.33397		0	17.6688	7.00234	4.33397
CA15P1	19019317	19021819	10	5	3	58.195	31.5983	23.164		1	19.0577	8.58005	7.73471		0	19.0577	8.58005	7.73471		0	19.0577	8.58005	7.73471
DGCR2	19024651	19109955	356	21	278	6133.13	367.499	890.776		6	511.212	75.6723	129.937		7	18.3397	6.93491	4.40186		0	18.3397	6.93491	4.40186
AC004471.9	19110409	19111900	6	4	2	1.06042	1.04834	0.0149491		0	1.06042	1.04834	0.0149491		0	1.06042	1.04834	0.0149491		0	1.06042	1.04834	0.0149491
AC004471.10	19112052	19115850	15	6	4	523.277	145.415	191.568		2	28.945	11.4634	9.01423		1	10.2707	4.65326	2.94166		0	10.2707	4.65326	2.94166
DGCR14	19117892	19132061	44	8	20	1719.15	387.696	548.45		5	88.201	35.9277	34.0879		2	6.11097	2.84515	1.92286		0	6.11097	2.84515	1.92286
GSC2	19136203	19137658	5	2	0	115.078	62.0847	49.7212		1	1.06714	1.06714	0		0	1.06714	1.06714	0		0	1.06714	1.06714	0
AC004463.6	19159015	19160307	3	2	0	18.0026	12.2662	9.59618		1	1.17302	1.17302	0		0	1.17302	1.17302	0		0	1.17302	1.17302	0
SLC25A1	19164295	19166263	10	5	4	9.36988	5.36102	2.73096		1	4.29646	3.31984	0.862941		0	4.29646	3.31984	0.862941		0	4.29646	3.31984	0.862941
CLTCL1	19167079	19279194	300	25	215	3252.78	417.693	699.987		3	284.305	47.9416	69.4526		9	18.7188	6.8584	5.11934		0	18.7188	6.8584	5.11934
HIRA	19318912	19434215	211	15	143	5990.18	587.61	1115.24		3	312.436	66.6527	80.5016		6	18.1585	9.97046	5.63109		0	18.1585	9.97046	5.63109
UFD1L	19437938	19466385	53	6	39	713.349	207.938	173.711		3	195.812	71.5079	83.982		1	16.794	7.43078	5.50129		0	16.794	7.43078	5.50129
CDC45	19467297	19507447	79	14	44	1220.06	210.199	334.41		5	183.162	50.3537	63.6455		4	10.5783	5.50912	3.23218		0	10.5783	5.50912	3.23218
CLDN5	19510718	19514396	11	5	1	390.866	159.152	128.754		3	7.13565	5.10674	1.50592		0	7.13565	5.10674	1.50592		0	7.13565	5.10674	1.50592
AC000077.2	19618533	19621011	8	4	4	5.17944	4.42291	0.78956		0	5.17944	4.42291	0.78956		0	5.17944	4.42291	0.78956		0	5.17944	4.42291	0.78956
SEPT5	19702274	19712094	4	3	0	56.2826	28.5283	31.6842		1	1.16329	1.10908	0.0919181		0	1.16329	1.10908	0.0919181		0	1.16329	1.10908	0.0919181
TBX1	19744510	19771064	44	12	8	681.216	156.045	176.358		7	42.1461	15.1092	11.361		2	14.5743	8.5009	4.3226		0	14.5743	8.5009	4.3226
GNB1L	19771190	19840413	110	23	45	5893.77	700.621	1274.66		5	63.886	13.3456	16.4469		4	12.6221	4.51731	3.11426		0	12.6221	4.51731	3.11426
TXNRD2	19866462	19928884	149	39	63	1744.8	185.875	310.37		13	206.99	29.8561	52.3228		6	14.9255	5.96556	4.34601		0	14.9255	5.96556	4.34601
COMT	19929551	19957023	89	24	36	439.153	102.63	115.88		7	136.134	35.1716	36.6291		8	17.5583	9.1371	4.27331		0	17.5583	9.1371	4.27331
ARVCF	19957631	20004311	113	8	71	6802.4	778.484	1170.35		5	194.875	85.2342	61.5093		5	19.6291	9.14766	6.64822		0	19.6291	9.14766	6.64822
TANGO2	20004704	20053154	141	22	86	1813.22	321.71	408.295		9	218.62	52.175	59.7017		7	12.077	6.95897	2.76312		0	12.077	6.95897	2.76312
AC006547.13	20053554	20057806	13	3	7	300.287	175.96	105.509		0	209.591	135.366	55.983		2	1.12982	1.11644	0.0210417		0	1.12982	1.11644	0.0210417
DGCR8	20068086	20099331	63	11	47	359.407	86.0795	113.363		1	359.386	87.2088	120.638		3	5.26851	2.2465	1.41778		0	5.26851	2.2465	1.41778
TRMT2A	20099752	20104853	12	5	5	143.66	58.998	49.5252		0	143.66	58.998	49.5252		2	2.03245	1.42367	0.395532		0	2.03245	1.42367	0.395532
RANBP1	20105228	20114878	19	5	10	252.267	93.1373	99.8964		2	252.246	98.7717	115.128		2	2.71994	1.74349	0.861273		0	2.71994	1.74349	0.861273
ZDHHC8	20117046	20135340	53	7	37	752.664	171.944	202.066		4	39.6924	14.7522	16.0474		1	4.46885	2.53555	1.46669		0	4.46885	2.53555	1.46669
AC006547.14	20135961	20138105	12	6	3	262.103	64.9184	108.877		3	11.0837	5.50538	4.56445		0	11.0837	5.50538	4.56445		0	11.0837	5.50538	4.56445
XXbac-B444P24.8	20186550	20192147	26	7	13	554.172	113.627	165.552		2	15.8996	7.39031	5.52849		0	15.8996	7.39031	5.52849		0	15.8996	7.39031	5.52849
RTN4R	20233268	20268612	74	22	27	498.75	94.0617	113.939		8	26.3282	7.42098	6.03152		1	16.1413	5.75786	3.70129		0	16.1413	5.75786	3.70129
XXbac-B444P24.10	20292393	20300738	11	10	0	11.0198	5.54873	3.28881		1	11.0018	4.6691	3.4481		0	11.0018	4.6691	3.4481		0	11.0018	4.6691	3.4481
DGCR6L	20301800	20307603	11	5	2	549.099	224.35	206.396		2	138.263	62.7244	58.8802		1	6.54312	4.50556	1.5452		1	17.9673	9.92471	7.30676
XXbac-B33L19.3	20326525	20350075	13	9	1	18.9015	5.68337	6.29752		1	6.32124	2.398	2.23934		0	6.32124	2.398	2.23934		0	6.32124	2.398	2.23934
AC023490.1	20378905	20378965	2	1	0	33.4237	33.4237	0		1	1	1	0		0	1	1	0		0	1	1	0
PI4KAP1	20384361	20421613	36	17	0	369.298	40.3514	70.0249		4	68.6246	11.5548	14.985		1	14.6458	7.44822	3.86716		0	14.6458	7.44822	3.86716
RIMBP3	20456765	20457383	2	2	0	1.0371	1.0371	0		0	1.0371	1.0371	0		0	1.0371	1.0371	0		0	1.0371	1.0371	0
XXbac-B33L19.10	20473418	20475050	4	2	0	11.7948	9.00886	2.26882		2	6.89094	6.89094	0		0	6.89094	6.89094	0		0	6.89094	6.89094	0
CA15P2	20486326	20486914	3	2	0	5.90027	4.26568	2.82304		1	1.0052	1.0052	0		0	1.0052	1.0052	0		0	1.0052	1.0052	0
PPP1R26P2	20502477	20502806	3	3	0	1.13202	1.08794	0.0703094		0	1.13202	1.08794	0.0703094		0	1.13202	1.08794	0.0703094		0	1.13202	1.08794	0.0703094
AC011718.1	20614839	20614900	2	2	0	1.01187	1.01187	0		0	1.01187	1.01187	0		0	1.01187	1.01187	0		0	1.01187	1.01187	0
AC011718.2	20639230	20660532	42	31	3	168.855	30.9908	48.6116		6	9.04301	3.39317	2.2732		0	9.04301	3.39317	2.2732		0	9.04301	3.39317	2.2732
FAM230A	20693180	20716839	70	24	9	1272.47	169.331	267.781		6	101.833	21.3303	25.5332		5	17.878	7.24126	5.0419		0	17.878	7.24126	5.0419
USP41	20717803	20744111	48	22	7	521.765	74.2794	104.683		6	65.4009	15.585	19.1574		3	18.3901	5.8424	5.02967		0	18.3901	5.8424	5.02967
ZNF74	20749042	20762054	51	12	27	1910.17	308.795	445.324		3	432.189	76.0055	124.817		3	10.2676	3.553	3.10187		0	10.2676	3.553	3.10187
SCARF2	20779563	20791821	25	4	13	787.506	254.908	227.593		3	9.6543	5.9685	2.59989		0	9.6543	5.9685	2.59989		0	9.6543	5.9685	2.59989
KLHL22	20793914	20847472	78	9	37	2053.62	330.45	467.251		2	52.3209	17.8201	18.7621		2	7.48832	3.92846	2.3787		0	7.48832	3.92846	2.3787
MED15	20850440	20941450	170	21	93	3128.95	312.992	556.12		5	130.41	26.8881	34.5343		5	17.0556	6.01935	4.89376		0	17.0556	6.01935	4.89376
AC007050.18	20942217	20946457	10	5	1	153.705	57.9102	61.5031		2	7.72133	4.29447	2.56881		0	7.72133	4.29447	2.56881		0	7.72133	4.29447	2.56881
SMPD4P1	20956906	21011132	190	68	32	2674.86	293.81	466.858		16	227.68	33.6129	40.2698		18	19.8547	7.05503	3.7958		0	19.8547	7.05503	3.7958
ABHD17AP4	21022520	21024880	9	8	0	39.1693	13.3188	13.6894		1	14.539	7.88639	6.1773		0	14.539	7.88639	6.1773		0	14.539	7.88639	6.1773
POM121L4P	21044269	21052990	41	20	4	419.225	77.6232	99.1398		5	114.344	17.8766	28.8161		3	14.0225	5.73095	3.8035		0	14.0225	5.73095	3.8035
TMEM191A	21058088	21058179	2	2	0	1.0861	1.0861	0		0	1.0861	1.0861	0		0	1.0861	1.0861	0		0	1.0861	1.0861	0
PI4KA	21061985	21213416	380	20	309	3298.53	342.936	605.802		5	261.916	36.4492	61.8325		5	12.6631	5.25051	3.78212		0	12.6631	5.25051	3.78212
SNAP29	21215198	21245085	64	9	45	1044.92	207.445	305.22		1	193.383	61.3062	74.5839		2	16.4829	6.88793	5.27084		0	16.4829	6.88793	5.27084
CRKL	21272730	21307058	97	11	81	428.937	89.0353	122.382		2	103.27	21.0448	31.8497		1	15.2328	4.84316	4.08256		0	15.2328	4.84316	4.08256
XXbac-B135H6.15	21311461	21318602	28	16	8	262.988	46.2108	76.92		4	12.0054	5.35374	3.22766		0	12.0054	5.35374	3.22766		0	12.0054	5.35374	3.22766
AIFM3	21319443	21335491	50	22	9	812.636	111.445	180.257		6	115.523	21.0627	27.2635		4	15.0506	5.01464	3.26127		0	15.0506	5.01464	3.26127
LZTR1	21335890	21353122	57	23	12	410.571	81.5948	91.7545		6	187.446	28.9238	45.6908		4	16.6031	7.83848	4.22051		0	16.6031	7.83848	4.22051
THAP7	21353610	21356029	4	3	0	44.993	23.0439	25.31		1	1.14211	1.11134	0.0286059		0	1.14211	1.11134	0.0286059		0	1.14211	1.11134	0.0286059
THAP7-AS1	21356538	21364596	56	10	34	1010.31	183.506	245.706		5	579.155	122.866	207.642		1	14.9684	8.37858	4.99652		0	14.9684	8.37858	4.99652
TUBA3FP	21364849	21367713	25	5	8	1044.11	297.877	274.454		2	203.451	102.883	55.9106		4	2.02027	1.63605	0.295267		0	2.02027	1.63605	0.295267
P2RX6	21369036	21382896	40	12	14	775.017	166.585	212.727		7	125.241	36.3099	40.7991		3	9.50757	5.27475	2.56589		0	9.50757	5.27475	2.56589
SLC7A4	21383282	21386684	8	3	2	341.291	120.656	145.215		2	5.72429	4.55981	1.76218		0	5.72429	4.55981	1.76218		0	5.72429	4.55981	1.76218
AC002472.11	21387385	21396825	17	8	4	473.224	95.8021	130.181		1	108.742	37.2354	38.3595		2	16.3143	7.77424	5.41904		0	16.3143	7.77424	5.41904
P2RX6P	21399247	21399278	2	2	0	1.4187	1.4187	0		0	1.4187	1.4187	0		0	1.4187	1.4187	0		0	1.4187	1.4187	0
AC002472.13	21401426	21418190	40	18	4	574.626	105.653	139.796		6	162.986	28.1916	46.2876		3	15.3666	5.60192	4.11976		0	15.3666	5.60192	4.11976
TUBA3GP	21419799	21424385	19	7	3	159.685	69.3946	54.9493		2	68.111	31.0308	25.0334		3	13.7342	6.52074	4.54711		0	13.7342	6.52074	4.54711
BCRP2	21457646	21475925	37	15	13	617.148	94.9206	147.826		3	152.924	28.881	41.6053		2	12.3779	4.89498	3.11496		0	12.3779	4.89498	3.11496
KB-1592A4.15	21477064	21477518	4	4	0	1.03994	1.02931	0.0121523		0	1.03994	1.02931	0.0121523		0	1.03994	1.02931	0.0121523		0	1.03994	1.02931	0.0121523
POM121L7	21479020	21479757	4	3	1	1.0055	1.00388	0.00174378		0	1.0055	1.00388	0.00174378		0	1.0055	1.00388	0.00174378		0	1.0055	1.00388	0.00174378
FAM230B	21528478	21545444	11	10	1	2.80914	1.55766	0.602123		0	2.80914	1.55766	0.602123		0	2.80914	1.55766	0.602123		0	2.80914	1.55766	0.602123
GGT2	21563015	21581561	33	29	1	77.4478	8.01432	17.1921		2	7.16117	2.87909	1.98584		0	7.16117	2.87909	1.98584		0	7.16117	2.87909	1.98584
BCRP6	21648225	21648835	4	3	0	10.4762	5.73206	5.45171		1	1.00958	1.00734	0.00380473		0	1.00958	1.00734	0.00380473		0	1.00958	1.00734	0.00380473
FAM230C	21663206	21675756	7	6	1	4.24902	2.29517	1.51864		0	4.24902	2.29517	1.51864		0	4.24902	2.29517	1.51864		0	4.24902	2.29517	1.51864
PPP1R26P5	21696421	21696939	2	2	0	1.16659	1.16659	0		0	1.16659	1.16659	0		0	1.16659	1.16659	0		0	1.16659	1.16659	0
KB-1183D5.16	21724377	21726219	6	3	0	39.4165	25.4557	12.7277		1	39.3483	27.6836	14.1605		1	10.1904	7.10462	5.21138		0	10.1904	7.10462	5.21138
RIMBP3B	21739212	21742684	2	2	0	1.02295	1.02295	0		0	1.02295	1.02295	0		0	1.02295	1.02295	0		0	1.02295	1.02295	0
HIC2	21775665	21805191	13	8	0	105.531	37.7638	40.8577		1	25.4743	7.55558	9.34562		1	5.02074	2.49411	1.33309		0	5.02074	2.49411	1.33309
TMEM191C	21822322	21825081	4	4	0	4.74685	4.37179	0.467487		0	4.74685	4.37179	0.467487		0	4.74685	4.37179	0.467487		0	4.74685	4.37179	0.467487
PI4KAP2	21828129	21866569	46	17	7	1048.57	106.061	195.78		4	51.685	11.3803	12.6139		2	13.6591	5.78776	3.52133		0	13.6591	5.78776	3.52133
UBE2L3	21910136	21977047	111	14	64	2280.66	391.495	592.256		4	125.294	21.7657	33.4489		2	18.4113	6.98193	6.32103		0	18.4113	6.98193	6.32103
YDJC	21982892	21984205	4	2	0	85.5316	45.8454	29.0484		0	34.2552	26.0996	11.4826		1	1.05556	1.05556	0		0	1.05556	1.05556	0
CCDC116	21989142	21991120	5	2	0	184.39	88.3519	80.1906		2	2.80554	2.80554	0		0	2.80554	2.80554	0		0	2.80554	2.80554	0
PPIL2	22007143	22053885	129	16	81	2579.13	335.995	534.903		2	273.116	53.1782	72.1446		6	15.1856	5.92449	3.52147		0	15.1856	5.92449	3.52147
YPEL1	22054607	22087760	62	16	16	1791.98	259.866	360.118		8	113.764	27.1742	32.0054		3	11.8062	6.01742	3.22039		0	11.8062	6.01742	3.22039
MAPK1	22109381	22221530	179	16	106	7066.91	592.002	1350.24		7	127.879	33.3789	40.3994		3	18.8627	7.48352	5.52651		0	18.8627	7.48352	5.52651
PPM1F	22274211	22306822	60	6	41	1398.44	376.643	423.612		3	234.677	80.5013	87.3737		2	7.21012	3.57971	2.66785		0	7.21012	3.57971	2.66785
TOP3B	22312484	22336790	51	6	32	881.954	240.715	239.436		3	128.018	40.7069	55.4592		1	3.81376	2.64641	1.04663		0	3.81376	2.64641	1.04663
PRAMENP	22349088	22398220	34	17	5	317.415	68.2654	87.7151		5	135.42	22.8857	41.9632		1	19.3346	5.25522	5.57397		0	19.3346	5.25522	5.57397
LL22NC03-23C6.15	22400882	22400890	2	1	0	26.0649	26.0649	0		1	1	1	0		0	1	1	0		0	1	1	0
IGLVV-66	22415546	22415811	4	3	0	91.0858	57.0201	38.8774		0	91.0858	57.0201	38.8774		1	1.56317	1.52322	0.0460833		0	1.56317	1.52322	0.0460833
IGLVIV-65	22424857	22425106	2	2	0	1.22155	1.22155	0		0	1.22155	1.22155	0		0	1.22155	1.22155	0		0	1.22155	1.22155	0
IGLVI-63	22434448	22434566	2	1	1	1	1	0		0	1	1	0		0	1	1	0		0	1	1	0
IGLV8-61	22453425	22453469	2	1	0	49.1071	49.1071	0		1	1	1	0		0	1	1	0		0	1	1	0
LL22NC03-88E1.17	22457676	22459157	17	3	12	115.997	47.0793	50.7764		1	1.18081	1.14061	0.059337		0	1.18081	1.14061	0.059337		0	1.18081	1.14061	0.059337
ABHD17AP5	22469271	22472330	46	12	5	1093.61	120.829	176.223		6	73.4365	15.8168	18.7714		1	17.529	8.73925	4.74425		0	17.529	8.73925	4.74425
LL22NC03-30E12.13	22522863	22522984	3	1	0	178.951	178.84	0.19245		1	1	1	0		0	1	1	0		0	1	1	0
IGLVV-58	22537013	22537235	2	2	0	1.05377	1.05377	0		0	1.05377	1.05377	0		0	1.05377	1.05377	0		0	1.05377	1.05377	0
IGLV6-57	22550339	22550510	4	3	0	120.999	61.0145	68.7687		1	1.50195	1.40064	0.104239		0	1.50195	1.40064	0.104239		0	1.50195	1.40064	0.104239
IGLV11-55	22556270	22556368	2	1	1	1	1	0		0	1	1	0		0	1	1	0		0	1	1	0
IGLV10-54	22569448	22569640	3	2	0	34.2018	23.2032	17.5146		1	2.96847	2.96847	0		0	2.96847	2.96847	0		0	2.96847	2.96847	0
IGLVIV-53	22574105	22574458	3	1	0	254.659	170.091	123.145		1	1	1	0		0	1	1	0		0	1	1	0
TOP3BP1	22577741	22578911	9	7	1	13.4425	5.23503	5.01145		1	4.28914	2.50993	1.06301		0	4.28914	2.50993	1.06301		0	4.28914	2.50993	1.06301
LL22NC03-123E1.5	22583252	22584839	12	2	7	325.525	200.391	94.6787		2	144.231	109.924	43.9834		1	1.05807	1.05807	0		0	1.05807	1.05807	0
VPREB1	22599215	22599808	4	3	0	135.086	68.0299	77.3638		1	1.03223	1.03079	0.00193408		0	1.03223	1.03079	0.00193408		0	1.03223	1.03079	0.00193408
LL22NC03-2H8.5	22639235	22641342	9	3	3	177.668	61.8567	79.2125		1	2.39381	1.92007	0.701007		0	2.39381	1.92007	0.701007		0	2.39381	1.92007	0.701007
LL22NC03-2H8.4	22648281	22649105	4	2	1	7.58717	5.38898	3.77927		1	1.02358	1.02358	0		0	1.02358	1.02358	0		0	1.02358	1.02358	0
LL22NC03-80A10.6	22657900	22664639	17	8	2	122.686	44.2099	45.3613		3	13.8755	5.16474	5.04889		0	13.8755	5.16474	5.04889		0	13.8755	5.16474	5.04889
BMS1P20	22664851	22676970	41	5	30	134.762	59.2632	33.9311		3	10.2634	6.97428	3.27754		0	10.2634	6.97428	3.27754		0	10.2634	6.97428	3.27754
IGLV1-50	22681721	22681962	3	2	0	130.536	87.3465	74.7675		1	1.01206	1.01206	0		0	1.01206	1.01206	0		0	1.01206	1.01206	0
LL22NC03-80A10.11	22694294	22694656	5	3	2	15.2911	10.0297	5.06639		0	15.2911	10.0297	5.06639		0	15.2911	10.0297	5.06639		0	15.2911	10.0297	5.06639
LL22NC03-75A1.9	22702291	22702390	2	2	0	1.15215	1.15215	0		0	1.15215	1.15215	0		0	1.15215	1.15215	0		0	1.15215	1.15215	0
IGLV5-48	22707299	22707713	14	1	8	259.107	109.371	88.7613		1	1	1	0		0	1	1	0		0	1	1	0
IGLV1-47	22712261	22712467	3	2	0	33.1633	22.4389	18.3513		1	1.24664	1.24664	0		0	1.24664	1.24664	0		0	1.24664	1.24664	0
LL22NC03-22A12.9	22720611	22721975	11	2	5	196.493	85.0929	73.0867		1	1.04544	1.04544	0		0	1.04544	1.04544	0		0	1.04544	1.04544	0
IGLV7-46	22724341	22724394	2	2	0	1.06659	1.06659	0		0	1.06659	1.06659	0		0	1.06659	1.06659	0		0	1.06659	1.06659	0
IGLV5-45	22730359	22730634	2	2	0	2.418	2.418	0		0	2.418	2.418	0		0	2.418	2.418	0		0	2.418	2.418	0
IGLVVII-41-1	22753256	22753274	2	2	0	1.48744	1.48744	0		0	1.48744	1.48744	0		0	1.48744	1.48744	0		0	1.48744	1.48744	0
IGLV1-41	22758660	22759044	4	3	0	11.0606	6.11806	5.34061		1	1.96561	1.64047	0.414329		0	1.96561	1.64047	0.414329		0	1.96561	1.64047	0.414329
IGLVI-38	22780274	22780596	3	3	0	2.74862	2.40362	0.328916		0	2.74862	2.40362	0.328916		0	2.74862	2.40362	0.328916		0	2.74862	2.40362	0.328916
KB-288A10.17	22801080	22801719	2	1	0	26.6493	26.6493	0		1	1	1	0		0	1	1	0		0	1	1	0
ZNF280B	22839096	22863429	58	8	37	1054.46	274.197	309.921		1	8.78262	4.42512	2.73522		0	8.78262	4.42512	2.73522		0	8.78262	4.42512	2.73522
ZNF280A	22868090	22874538	48	12	17	987.837	247.002	240.998		3	35.8901	12.5118	9.78798		1	16.488	7.82417	4.85513		0	16.488	7.82417	4.85513
PRAME	22890270	22901408	37	13	7	1216.27	282.553	340.311		4	94.0043	26.5989	27.4001		2	17.3859	8.65123	6.04851		0	17.3859	8.65123	6.04851
LL22NC03-63E9.3	22901988	22908300	47	8	22	2159.19	410.321	601.089		3	75.6805	24.2464	28.7214		1	11.9667	6.32374	3.45966		0	11.9667	6.32374	3.45966
IGLV2-34	22922640	22922750	2	2	0	1.27324	1.27324	0		0	1.27324	1.27324	0		0	1.27324	1.27324	0		0	1.27324	1.27324	0
IGLV3-31	22946974	22947156	2	2	0	1.02211	1.02211	0		0	1.02211	1.02211	0		0	1.02211	1.02211	0		0	1.02211	1.02211	0
BCRP4	22972575	22978616	48	33	5	432.777	38.0818	84.0849		5	18.7626	5.70224	4.58627		0	18.7626	5.70224	4.58627		0	18.7626	5.70224	4.58627
POM121L1P	22981828	22986738	15	7	1	77.0753	25.1935	24.8435		3	9.36577	4.6806	2.91064		0	9.36577	4.6806	2.91064		0	9.36577	4.6806	2.91064
GGTLC2	22988799	22989622	10	6	1	194.811	67.8814	79.0694		3	7.63463	5.12539	2.83252		0	7.63463	5.12539	2.83252		1	18.8186	9.7725	6.7843
IGLV3-27	23010943	23010963	2	2	0	1.29526	1.29526	0		0	1.29526	1.29526	0		0	1.29526	1.29526	0		0	1.29526	1.29526	0
IGLV3-26	23015624	23015658	2	1	0	61.29	61.29	0		1	1	1	0		0	1	1	0		0	1	1	0
IGLV3-25	23029263	23029526	3	2	1	1.04097	1.04097	0		0	1.04097	1.04097	0		0	1.04097	1.04097	0		0	1.04097	1.04097	0
LL22NC03-102D1.18	23035357	23035739	4	3	0	115.482	58.3723	64.1697		1	4.08339	3.00506	1.33109		0	4.08339	3.00506	1.33109		0	4.08339	3.00506	1.33109
IGLV3-24	23036966	23037338	6	5	0	244.745	92.6991	113.338		0	244.745	92.6991	113.338		1	5.81642	3.2474	1.6485		0	5.81642	3.2474	1.6485
IGLV2-23	23040362	23040586	4	3	0	255.823	129.46	145.521		1	6.08252	4.31549	1.75812		0	6.08252	4.31549	1.75812		0	6.08252	4.31549	1.75812
IGLV3-22	23046915	23047298	9	2	1	573.27	230.827	194.403		0	53.9301	38.859	23.4636		1	1.02805	1.02805	0		0	1.02805	1.02805	0
IGLV3-21	23054614	23055539	7	6	0	13.2787	5.11122	4.87269		1	5.04102	2.72771	1.51355		0	5.04102	2.72771	1.51355		0	5.04102	2.72771	1.51355
IGLV3-19	23063171	23063618	5	2	3	1.01002	1.01002	0		0	1.01002	1.01002	0		0	1.01002	1.01002	0		0	1.01002	1.01002	0
IGLV3-17	23081569	23081649	2	2	0	1.02179	1.02179	0		0	1.02179	1.02179	0		0	1.02179	1.02179	0		0	1.02179	1.02179	0
D87015.1	23101216	23101255	5	3	1	28.4349	15.039	15.4175		1	1.84576	1.58441	0.238359		0	1.84576	1.58441	0.238359		0	1.84576	1.58441	0.238359
IGLV2-14	23101280	23101698	6	3	1	30.3091	19.166	11.1714		1	27.9757	16.7331	10.648		1	2.79809	2.42781	0.338519		0	2.79809	2.42781	0.338519
IGLV3-13	23104867	23104907	2	2	0	1.26404	1.26404	0		0	1.26404	1.26404	0		0	1.26404	1.26404	0		0	1.26404	1.26404	0
IGLV3-12	23114327	23115001	7	3	2	63.3776	36.8292	26.3928		2	1.49225	1.35113	0.166099		0	1.49225	1.35113	0.166099		0	1.49225	1.35113	0.166099
IGLV2-5	23199104	23199150	2	1	0	9.58562	9.58562	0		1	1	1	0		0	1	1	0		0	1	1	0
IGLV3-1	23223070	23223278	4	4	0	5.32635	3.3451	1.72517		0	5.32635	3.3451	1.72517		0	5.32635	3.3451	1.72517		0	5.32635	3.3451	1.72517
IGLL5	23230001	23238210	6	5	0	35.5926	13.1334	17.185		1	4.60892	2.56363	1.48545		0	4.60892	2.56363	1.48545		0	4.60892	2.56363	1.48545
IGLJ2	23241752	23241753	2	1	1	1	1	0		0	1	1	0		0	1	1	0		0	1	1	0
IGLJ3	23247169	23247174	3	1	1	126.54	126.54	0		1	1	1	0		0	1	1	0		0	1	1	0
IGLC6	23261726	23261819	2	2	0	1.01646	1.01646	0		0	1.01646	1.01646	0		0	1.01646	1.01646	0		0	1.01646	1.01646	0
RTDR1	23407301	23486830	127	19	50	3661.66	446.284	706.866		4	102.121	21.9214	26.5427		5	16.694	6.89056	4.38729		0	16.694	6.89056	4.38729
RAB36	23487533	23506135	51	4	29	894.904	146.046	198.324		2	36.3479	14.4474	14.4325		1	5.26821	3.23648	2.09173		0	5.26821	3.23648	2.09173
BCR	23522669	23659864	263	61	100	10005.7	681.677	1504.24		11	145.708	21.1539	27.0032		10	19.0546	7.60386	4.8868		0	19.0546	7.60386	4.8868
AP000343.2	23668970	23670530	20	6	4	210.831	69.0353	63.4086		1	67.0905	21.5378	27.7332		1	5.66898	3.60341	1.90904		0	5.66898	3.60341	1.90904
CES5AP1	23701804	23729698	83	25	18	1072.12	157.773	249.058		8	38.9554	9.89843	10.3381		2	17.8187	6.36478	4.11615		0	17.8187	6.36478	4.11615
ZDHHC8P1	23732992	23744882	53	7	29	674.834	186.154	159.215		3	68.7346	32.4205	20.0827		3	14.9955	8.81498	4.05976		0	14.9955	8.81498	4.05976
AP000344.3	23776219	23777233	5	3	1	34.3005	17.7234	17.1006		1	4.91493	3.60797	2.24915		0	4.91493	3.60797	2.24915		0	4.91493	3.60797	2.24915
AP000344.4	23788842	23802306	64	14	24	1570	164.047	263.038		5	162.804	35.4327	41.0465		4	15.2813	7.51419	4.66107		0	15.2813	7.51419	4.66107
AP000345.1	23804301	23828410	81	21	31	1863.53	219.404	330.488		5	235.349	32.6504	48.9208		5	13.2433	6.28686	3.55701		0	13.2433	6.28686	3.55701
AP000345.4	23854860	23855657	7	2	4	8.77947	5.93905	3.49553		1	1.80509	1.80509	0		0	1.80509	1.80509	0		0	1.80509	1.80509	0
AP000345.2	23910084	23915652	11	6	2	239.642	66.0745	91.1813		1	4.44341	3.09404	1.12799		0	4.44341	3.09404	1.12799		1	18.9791	8.10566	7.69272
IGLL1	23915889	23921581	17	9	1	89.7809	25.9398	24.9499		2	48.179	13.2171	15.9202		1	11.7861	5.3059	3.51793		0	11.7861	5.3059	3.51793
KB-208E9.1	23923425	23925779	10	8	1	16.4742	5.53237	6.15003		1	3.62006	2.27031	1.07963		0	3.62006	2.27031	1.07963		0	3.62006	2.27031	1.07963
C22orf43	23950646	23974361	43	15	19	555.075	69.9807	128.003		5	123.261	19.759	36.8933		1	10.9575	4.81205	2.94052		0	10.9575	4.81205	2.94052
KB-1572G7.3	23974864	23980968	12	3	3	313.773	98.335	96.1245		2	5.86647	4.25019	2.42279		0	5.86647	4.25019	2.42279		0	5.86647	4.25019	2.42279
GUSBP11	23981742	24058900	220	15	139	4337.21	479.613	834.325		5	218.053	46.9711	58.2411		7	9.98331	4.63919	2.53387		0	9.98331	4.63919	2.53387
LL22NC03-N27C7.1	24081194	24081474	2	1	0	7.95394	7.95394	0		1	1	1	0		0	1	1	0		0	1	1	0
ZNF70	24083873	24093139	18	5	9	225.142	74.2972	87.9236		2	8.55651	5.30679	2.8262		0	8.55651	5.30679	2.8262		0	8.55651	5.30679	2.8262
VPREB3	24096133	24096400	6	3	2	6.33531	3.67016	2.90422		1	1.29892	1.19921	0.170788		0	1.29892	1.19921	0.170788		0	1.29892	1.19921	0.170788
C22orf15	24105274	24107801	5	3	1	5.88674	4.59117	1.44514		1	3.35909	2.58756	1.30007		0	3.35909	2.58756	1.30007		0	3.35909	2.58756	1.30007
CHCHD10	24108288	24109774	7	4	1	49.6655	18.9933	22.4206		1	5.46947	3.21579	1.82051		0	5.46947	3.21579	1.82051		0	5.46947	3.21579	1.82051
MMP11	24111044	24125565	18	5	6	449.309	179.213	168.834		3	19.2899	9.54632	6.99299		0	19.2899	9.54632	6.99299		0	19.2899	9.54632	6.99299
SMARCB1	24129240	24176287	244	16	196	4537.93	513.14	963.565		4	76.9114	20.5936	24.8762		3	18.732	6.15361	4.66395		0	18.732	6.15361	4.66395
DERL3	24177511	24180449	14	6	5	83.7105	47.9536	36.6723		2	72.7908	24.1468	31.208		1	3.02805	2.17341	0.630603		0	3.02805	2.17341	0.630603
SLC2A11	24199260	24228125	59	10	25	1189.36	278.923	321.803		3	82.1871	29.9242	30.6702		2	6.2832	3.39018	1.99643		0	6.2832	3.39018	1.99643
AP000350.10	24228937	24237221	33	7	18	605.649	164.285	175.041		3	76.5305	35.403	30.4702		1	15.6757	9.72829	4.74095		0	15.6757	9.72829	4.74095
AP000350.4	24237463	24241101	18	5	3	424.02	98.2391	118.301		2	27.9552	15.7711	9.74962		1	7.6473	5.96034	1.21336		0	7.6473	5.96034	1.21336
AP000350.5	24243736	24249091	15	2	4	519.082	219.582	145.265		1	28.7091	24.9705	3.75944		1	1.15862	1.15862	0		0	1.15862	1.15862	0
AP000350.6	24269096	24271299	23	3	17	235.176	139.127	84.8559		1	235.176	150.761	109.331		1	5.4368	3.93651	2.41452		0	5.4368	3.93651	2.41452
AP000350.7	24282212	24284825	12	8	2	451.73	114.948	181.798		2	7.1978	4.4331	1.69269		0	7.1978	4.4331	1.69269		0	7.1978	4.4331	1.69269
AP000350.8	24292178	24296175	34	8	9	1112.45	159.765	240.023		1	99.2431	28.904	30.5117		3	13.2953	7.39023	3.47579		0	13.2953	7.39023	3.47579
GSTT2B	24300102	24302602	16	11	0	42.4462	22.222	13.4295		3	31.6261	16.4108	10.4569		2	19.1173	9.62932	6.16117		0	19.1173	9.62932	6.16117
DDTL	24312204	24314009	5	4	1	4.1799	2.91492	1.28068		0	4.1799	2.91492	1.28068		0	4.1799	2.91492	1.28068		0	4.1799	2.91492	1.28068
GSTT2	24322706	24325648	16	14	0	16.4626	8.03533	4.50644		2	11.3659	6.10635	2.76515		0	11.3659	6.10635	2.76515		0	11.3659	6.10635	2.76515
AP000351.4	24329511	24332851	10	8	0	27.6004	11.7018	9.26781		1	20.4583	7.65664	5.22639		1	6.3415	4.56406	1.19504		0	6.3415	4.56406	1.19504
GSTTP1	24340851	24346396	16	9	1	357.159	67.2527	105.348		4	21.2347	9.40166	6.65529		1	12.2558	6.11862	3.599		0	12.2558	6.11862	3.599
AP000351.9	24366812	24369987	11	4	3	471.672	150.964	194.011		1	3.31869	2.25437	1.0327		0	3.31869	2.25437	1.0327		0	3.31869	2.25437	1.0327
KB-226F1.1	24375989	24375993	2	1	1	1	1	0		0	1	1	0		0	1	1	0		0	1	1	0
GSTT1	24376322	24383954	6	1	4	226.957	226.957	0		1	1	1	0		0	1	1	0		0	1	1	0
GSTTP2	24386000	24401542	28	7	9	392.128	94.8467	100.203		4	4.58681	2.47214	1.36751		0	4.58681	2.47214	1.36751		0	4.58681	2.47214	1.36751
AP000351.13	24403541	24404578	2	2	0	1.05074	1.05074	0		0	1.05074	1.05074	0		0	1.05074	1.05074	0		0	1.05074	1.05074	0
CABIN1	24411653	24572853	154	12	108	9945.02	936.519	1953.6		4	144.61	40.8498	49.3641		4	8.8016	5.15288	2.36814		0	8.8016	5.15288	2.36814
SUSD2	24577986	24584970	12	3	4	144.821	71.3548	56.3314		2	52.784	29.1487	24.0338		1	1.13457	1.10662	0.0366587		0	1.13457	1.10662	0.0366587
GGT5	24616876	24639878	59	11	16	764.251	251.306	241.998		5	86.3855	24.0143	29.7488		2	15.6637	7.40705	4.41619		0	15.6637	7.40705	4.41619
AP000354.4	24644104	24645300	5	4	0	48.7183	23.3322	19.493		1	15.8425	10.0044	6.36204		0	15.8425	10.0044	6.36204		0	15.8425	10.0044	6.36204
POM121L9P	24650079	24660074	30	16	4	366.392	60.2974	98.1091		2	32.9546	7.47146	9.48547		2	7.15531	3.29255	1.67725		0	7.15531	3.29255	1.67725
AP000354.2	24665452	24666092	3	2	0	74.1086	49.7039	42.1667		1	1.00651	1.00651	0		0	1.00651	1.00651	0		0	1.00651	1.00651	0
SPECC1L	24666835	24813574	194	13	142	3295.76	351.756	659.611		8	326.082	65.6141	104.825		2	16.2662	6.27394	5.4806		0	16.2662	6.27394	5.4806
SPECC1L-ADORA2A	24813841	24837301	32	7	17	170.016	76.1243	57.8336		3	82.3387	25.7521	25.6068		1	16.735	7.76883	6.18881		0	16.735	7.76883	6.18881
ADORA2A-AS1	24838352	24890894	75	8	51	1815.26	358.421	487.889		1	139.193	35.6747	45.7958		2	3.17875	2.2882	0.923281		0	3.17875	2.2882	0.923281
UPB1	24891292	24922452	48	10	24	1766.42	329.587	576.195		5	84.3812	26.4219	28.945		2	10.1238	5.5462	3.02715		0	10.1238	5.5462	3.02715
GUCD1	24936970	24951296	26	4	15	320.273	105.928	106.831		2	93.3763	39.2052	39.3415		1	1.11563	1.08682	0.0278922		0	1.11563	1.08682	0.0278922
SNRPD3	24952344	25004608	105	25	57	963.325	95.7503	158.877		5	80.6752	12.1126	17.7842		3	9.79629	4.23275	2.65002		0	9.79629	4.23275	2.65002
GGT1	25006535	25022914	31	13	8	340.381	73.9394	100.175		3	10.4737	3.55497	3.06453		0	10.4737	3.55497	3.06453		0	10.4737	3.55497	3.06453
BCRP3	25029873	25046628	8	5	0	68.4422	22.0785	27.1569		1	5.77493	2.86748	1.94705		0	5.77493	2.86748	1.94705		0	5.77493	2.86748	1.94705
POM121L10P	25047499	25053775	17	9	1	539.19	86.0991	149.422		2	96.1395	24.7814	33.3187		1	18.8511	8.18815	7.28908		0	18.8511	8.18815	7.28908
ARL5AP4	25082586	25082635	2	1	0	28.9804	28.9804	0		1	1	1	0		0	1	1	0		0	1	1	0
AP000357.4	25083148	25083914	6	3	2	9.36177	5.08103	3.53443		1	3.12788	2.43151	0.949751		0	3.12788	2.43151	0.949751		0	3.12788	2.43151	0.949751
PIWIL3	25115959	25170488	139	19	69	1844.52	329.146	388.479		9	130.376	40.0726	38.0714		7	14.4154	7.16023	4.26476		0	14.4154	7.16023	4.26476
SGSM1	25202560	25322840	452	94	239	4906.75	317.464	553.575		25	435.736	46.584	75.7031		24	19.9471	8.80134	5.0917		0	19.9471	8.80134	5.0917
TMEM211	25331939	25342059	28	8	9	1044.3	221.28	265.295		3	222.14	84.1457	81.2693		4	11.1177	4.62414	4.10074		0	11.1177	4.62414	4.10074
KIAA1671	25349013	25592398	510	68	286	37816.9	1805.32	4984.01		24	329.423	63.1208	72.9455		35	18.9141	8.28957	5.22801		0	18.9141	8.28957	5.22801
CRYBB3	25596029	25602790	16	10	2	116.454	30.5193	33.9934		1	52.3975	15.2006	16.7491		1	13.7391	6.99904	4.02483		0	13.7391	6.99904	4.02483
CTA-221G9.7	25608776	25609572	4	3	1	2.56858	2.04497	0.838459		0	2.56858	2.04497	0.838459		0	2.56858	2.04497	0.838459		0	2.56858	2.04497	0.838459
CRYBB2	25615710	25627604	39	16	10	379.629	85.4655	91.3478		5	141.168	33.0974	41.3525		3	11.1623	5.6739	2.69846		0	11.1623	5.6739	2.69846
RP3-462D8.2	25676019	25678577	8	4	0	380.523	129.964	123.633		2	16.3027	9.14264	4.96675		0	16.3027	9.14264	4.96675		0	16.3027	9.14264	4.96675
IGLL3P	25714484	25715931	19	10	1	215.85	51.7014	62.2303		4	16.8486	10.0638	4.47064		0	16.8486	10.0638	4.47064		0	16.8486	10.0638	4.47064
CTA-246H3.8	25723300	25735922	38	9	10	1098.45	289.519	306.292		4	107.746	29.3526	31.3567		3	6.81021	4.22522	2.10192		0	6.81021	4.22522	2.10192
LRP5L	25747716	25800839	109	17	41	9299.86	732.405	1556.15		8	136.899	34.6439	38.2133		7	10.304	5.58128	3.0203		0	10.304	5.58128	3.0203
CRYBB2P1	25844095	25916497	167	27	83	7083.1	708.516	1328.23		8	131.637	28.5562	36.9569		7	17.1154	5.98954	4.53095		0	17.1154	5.98954	4.53095
ADRBK2	25962047	26124432	98	18	57	233.338	57.7629	58.6371		6	35.1019	10.3673	10.9395		3	8.30972	3.92454	2.12447		0	8.30972	3.92454	2.12447
MYO18B	26139378	26425299	815	127	358	20537.6	1402.21	2462.47		26	797.68	74.1627	93.0427		79	19.6978	7.74361	4.74385		2	22.7683	8.21046	5.21496
SEZ6L	26568194	26777951	466	82	248	6001.65	480.325	923.418		28	186.919	38.5878	45.513		21	19.5151	7.94729	4.45471		0	19.5151	7.94729	4.45471
ASPHD2	26825350	26840564	39	13	13	473.374	95.6392	117.952		3	38.2333	16.8715	14.7264		4	19.1318	6.38148	6.29664		0	19.1318	6.38148	6.29664
HPS4	26841177	26879297	81	12	50	1654.06	270.817	395.28		5	260.891	55.4614	90.6139		2	14.0883	6.21584	4.87255		0	14.0883	6.21584	4.87255
SRRD	26880556	26889564	13	6	2	356.798	107.722	99.6142		2	71.2526	22.7121	27.82		1	3.53925	2.02371	0.992714		0	3.53925	2.02371	0.992714
TFIP11	26891382	26908433	35	7	13	699.207	202.119	204.522		4	38.432	14.6699	16.0849		1	7.85114	4.01561	1.9889		0	7.85114	4.01561	1.9889
CTA-445C9.14	26908970	26910295	4	3	0	17.4524	9.28127	9.42943		1	1.15547	1.11477	0.0404993		0	1.15547	1.11477	0.0404993		0	1.15547	1.11477	0.0404993
CTA-445C9.15	26919613	26920328	7	4	2	83.8473	34.5435	43.4407		1	5.18323	3.41682	1.56896		0	5.18323	3.41682	1.56896		0	5.18323	3.41682	1.56896
TPST2	26921725	26992220	251	39	126	2637.58	353.59	452.377		7	707.366	74.3965	109.723		24	15.8636	7.81523	3.67512		0	15.8636	7.81523	3.67512
CRYBB1	26995967	27013784	53	12	26	691.646	121.321	165.782		5	112.952	25.8301	33.2279		3	5.64986	2.67279	1.49081		0	5.64986	2.67279	1.49081
CRYBA4	27017996	27026286	31	3	19	483.288	162.049	154.254		3	32.2083	19.2126	14.9646		1	1.98166	1.75437	0.339592		0	1.98166	1.75437	0.339592
ISCA2P1	27040942	27041283	2	2	0	1.00604	1.00604	0		0	1.00604	1.00604	0		0	1.00604	1.00604	0		0	1.00604	1.00604	0
MIAT	27042552	27072146	105	18	48	2210.15	381.346	463.376		5	187.671	57.3808	52.1404		10	17.592	8.26507	4.08918		0	17.592	8.26507	4.08918
CTA-211A9.5	27072961	27175858	263	54	107	3864.72	439.8	683.999		15	489.131	69.6234	78.9065		28	15.5518	7.86974	4.06585		0	15.5518	7.86974	4.06585
RP1-90L6.2	27255675	27261577	19	3	6	449.916	192.563	146.939		3	5.73029	4.1603	2.61655		0	5.73029	4.1603	2.61655		0	5.73029	4.1603	2.61655
RP1-90L6.3	27299366	27316491	51	14	20	1411.72	206.688	293.4		2	96.4456	24.6156	27.3598		3	12.8815	6.65227	3.13412		0	12.8815	6.65227	3.13412
CTA-992D9.6	27444637	27456420	36	7	19	544.589	197.923	187.494		1	104.261	33.2362	44.9094		1	5.17303	3.48531	1.57546		0	5.17303	3.48531	1.57546
CTA-992D9.7	27539742	27554630	39	20	7	659.402	114.679	177.021		4	88.7667	19.4025	25.8607		2	18.3945	4.79103	4.68342		0	18.3945	4.79103	4.68342
CTA-503F6.2	27600516	27601017	5	3	1	11.6812	6.57201	4.30615		1	4.69937	3.45681	1.72413		0	4.69937	3.45681	1.72413		0	4.69937	3.45681	1.72413
RP5-1172A22.1	27617895	27620514	5	4	0	44.4549	18.6503	22.5005		1	3.22552	2.23262	0.772615		0	3.22552	2.23262	0.772615		0	3.22552	2.23262	0.772615
CTA-929C8.5	27672206	27680780	10	6	2	113.751	42.2296	39.7605		2	38.3051	19.0256	12.9298		1	17.0969	7.86183	6.72191		1	23.9375	13.7892	7.87825
CTA-929C8.7	27703935	27714273	39	8	12	2054.9	335.588	441.844		2	95.2998	38.2728	29.4187		3	19.037	12.3214	6.2815		0	19.037	12.3214	6.2815
CTA-929C8.8	27728405	27775129	205	33	125	1511.3	255.917	362.082		10	518.913	60.1164	93.7332		12	17.4117	7.02004	4.51062		0	17.4117	7.02004	4.51062
RP11-46E17.6	27853988	27855452	7	6	0	28.1073	10.8969	10.963		1	5.68785	4.5026	1.51016		0	5.68785	4.5026	1.51016		0	5.68785	4.5026	1.51016
RP1-231P7P.1	27959841	27968303	38	7	12	1475.14	356.4	369.862		4	127.974	68.2217	37.0216		4	16.8347	9.02727	5.64614		0	16.8347	9.02727	5.64614
RP1-213J1P__B.1	28072940	28110477	128	21	60	36151.6	1974.16	4960.17		5	444.572	101.512	110.786		13	17.9647	9.50727	4.76454		0	17.9647	9.50727	4.76454
RP11-375H17.1	28112616	28117297	13	6	2	131.166	48.3035	42.6348		3	37.1898	18.4701	12.9435		1	3.04781	1.8284	0.799656		0	3.04781	1.8284	0.799656
MN1	28144624	28196910	126	60	25	753.469	70.4112	128.643		12	99.2908	18.1153	21.2092		9	17.6561	7.10301	4.04562		0	17.6561	7.10301	4.04562
PITPNB	28256019	28315465	42	10	24	765.976	235.809	217.665		3	137.912	47.7986	54.187		1	18.0539	9.96448	7.32392		0	18.0539	9.96448	7.32392
TTC28-AS1	28316173	28402757	65	20	8	1766.46	363.962	486.995		9	158.6	48.0675	42.5379		8	18.72	9.38902	5.08111		0	18.72	9.38902	5.08111
TTC28	28405165	29075319	515	45	292	9.76963e+06	145453	800120		9	394.567	101.612	101.775		49	19.2526	8.32103	4.94129		0	19.2526	8.32103	4.94129
CHEK2	29084385	29137944	116	28	58	1070.13	229.533	269.108		6	210.225	44.9963	52.6318		8	16.501	8.19168	4.68729		1	18.068	8.77038	4.86347
HSCB	29140529	29152965	32	7	17	755.705	238.29	232.647		2	180.227	62.5251	54.6156		3	2.20172	1.55149	0.360312		0	2.20172	1.55149	0.360312
CCDC117	29168755	29185113	50	7	35	800.618	186.817	210.01		2	199.483	55.0874	65.6247		2	7.3845	3.69374	2.61555		0	7.3845	3.69374	2.61555
XBP1	29191879	29196534	8	4	2	245.932	135.509	84.2522		0	51.4542	35.4389	14.0316		1	1.33357	1.23537	0.0723085		0	1.33357	1.23537	0.0723085
CTA-292E10.6	29196757	29244395	129	10	105	1111.03	279.577	345.009		4	225.177	65.4754	74.5665		3	13.589	5.4742	4.00887		0	13.589	5.4742	4.00887
ZNRF3	29279991	29453193	276	46	145	6472.06	586.468	992.014		10	388.812	54.1986	66.0171		17	19.3237	8.76466	5.17097		0	19.3237	8.76466	5.17097
C22orf31	29454778	29457622	5	5	0	4.24437	2.36438	1.70518		0	4.24437	2.36438	1.70518		0	4.24437	2.36438	1.70518		0	4.24437	2.36438	1.70518
KREMEN1	29469130	29563884	233	39	125	4901.98	365.129	731.689		10	197.993	28.6729	38.6295		11	16.1029	6.01255	4.29598		0	16.1029	6.01255	4.29598
EMID1	29602971	29655416	154	36	76	2108.7	290.432	453.715		8	197.267	37.4507	48.5329		9	17.7508	7.98624	5.00993		0	17.7508	7.98624	5.00993
RHBDD3	29657500	29661341	4	3	0	29.6437	16.0345	15.1311		1	4.93965	3.63711	2.23105		0	4.93965	3.63711	2.23105		0	4.93965	3.63711	2.23105
EWSR1	29664423	29696018	25	9	3	1325.4	272.999	348.776		3	26.5227	8.63026	10.7489		1	6.23954	2.5359	2.00472		0	6.23954	2.5359	2.00472
GAS2L1	29702748	29707955	8	4	2	196.473	66.5715	99.2813		1	1.78484	1.43256	0.248258		0	1.78484	1.43256	0.248258		0	1.78484	1.43256	0.248258
RASL10A	29710325	29712874	3	3	0	3.14644	2.4291	1.10104		0	3.14644	2.4291	1.10104		0	3.14644	2.4291	1.10104		0	3.14644	2.4291	1.10104
AP1B1	29725893	29819081	148	26	62	2770.88	382.933	559.387		8	120.096	33.2277	31.7183		9	17.6138	7.40755	4.1096		0	17.6138	7.40755	4.1096
RFPL1S	29832970	29873494	46	10	19	1301.98	235.255	342.292		5	154.673	37.2712	44.3219		3	7.06904	2.62914	2.04504		0	7.06904	2.62914	2.04504
NEFH	29877565	29887186	20	10	7	111.203	28.6353	37.1307		0	63.1578	12.5758	18.5087		1	7.93324	3.82711	2.32196		0	7.93324	3.82711	2.32196
THOC5	29901996	29949509	128	15	85	1276.87	303.395	353.112		4	282.065	52.9811	78.0043		4	12.4796	4.57115	2.86299		0	12.4796	4.57115	2.86299
NIPSNAP1	29952181	29975937	65	9	43	714.63	225.387	221.718		2	124.149	40.324	30.3825		3	16.2532	6.19576	5.044		0	16.2532	6.19576	5.044
NF2	29999742	30094065	139	16	87	2926.32	335.256	500.135		5	79.295	30.6647	23.8598		6	18.3806	8.09617	5.39827		0	18.3806	8.09617	5.39827
RP1-76B20.11	30101878	30114333	20	13	2	166.856	52.0912	62.0529		4	12.1961	4.60482	3.12849		0	12.1961	4.60482	3.12849		0	12.1961	4.60482	3.12849
CABP7	30116692	30127472	20	10	1	290.017	91.6437	93.4523		2	109.037	24.6359	32.3714		1	13.0714	7.1752	3.25763		0	13.0714	7.1752	3.25763
ZMAT5	30128021	30161280	74	6	42	2163.65	398.835	480.788		5	22.4539	8.3695	7.60077		1	2.37011	1.83106	0.343675		0	2.37011	1.83106	0.343675
UQCR10	30163526	30165412	7	3	1	253.948	91.18	121.345		1	23.242	12.7784	10.7653		1	1.22622	1.15341	0.120479		0	1.22622	1.15341	0.120479
ASCC2	30184599	30234218	112	14	79	2898.95	303.568	603.552		3	252.356	40.0673	63.6551		3	17.2465	7.21742	5.02999		0	17.2465	7.21742	5.02999
MTMR3	30279365	30426628	263	22	197	9933.18	353.129	1242.39		9	256.139	43.6133	59.3271		9	14.9214	5.82986	3.68646		0	14.9214	5.82986	3.68646
CTA-85E5.10	30428645	30475092	74	13	47	760.194	177.565	196.887		2	352.373	60.8512	85.0783		4	16.1125	4.7419	4.34494		0	16.1125	4.7419	4.34494
HORMAD2	30477589	30572736	134	12	101	1516.77	316.628	404.506		6	229.918	53.0996	68.1171		4	6.72916	3.441	1.81225		0	6.72916	3.441	1.81225
RP3-438O4.4	30581722	30602659	37	11	12	580.273	154.998	132.642		4	276.212	87.2943	79.4135		5	16.2893	5.46072	4.42055		0	16.2893	5.46072	4.42055
RP1-102K2.6	30636002	30636331	2	2	0	1.07269	1.07269	0		0	1.07269	1.07269	0		0	1.07269	1.07269	0		0	1.07269	1.07269	0
LIF	30636706	30640595	8	4	3	9.71185	4.74701	4.37305		1	2.02272	1.5563	0.345909		0	2.02272	1.5563	0.345909		0	2.02272	1.5563	0.345909
OSM	30659536	30662763	6	5	0	7.19901	3.13602	2.91337		1	1.41688	1.25861	0.135934		0	1.41688	1.25861	0.135934		0	1.41688	1.25861	0.135934
GATSL3	30681257	30685560	6	5	0	133.337	45.8829	66.1112		1	6.94484	3.53442	2.44825		0	6.94484	3.53442	2.44825		0	6.94484	3.53442	2.44825
RP1-130H16.18	30686226	30692353	10	4	4	261.616	89.9649	105.327		1	6.68359	4.05565	2.32338		0	6.68359	4.05565	2.32338		0	6.68359	4.05565	2.32338
TBC1D10A	30696744	30721701	21	6	13	270.479	121.727	109.123		1	270.478	102.523	125.14		1	7.18716	3.62592	2.50793		0	7.18716	3.62592	2.50793
SF3A1	30728313	30752696	53	9	33	572.598	158.376	188.205		4	103.955	36.9937	39.8303		3	5.62905	3.1253	1.54725		0	5.62905	3.1253	1.54725
CCDC157	30752942	30774541	58	10	37	677.484	96.1154	150.112		2	26.9848	11.4549	8.41889		2	10.0107	4.60251	2.76047		0	10.0107	4.60251	2.76047
RNF215	30774653	30817631	81	13	48	1345.71	284.016	328.273		4	30.3859	8.26874	8.01138		1	12.1405	5.51377	3.54761		0	12.1405	5.51377	3.54761
SEC14L2	30818965	30820707	6	6	0	11.5617	5.31497	3.79635		0	11.5617	5.31497	3.79635		0	11.5617	5.31497	3.79635		0	11.5617	5.31497	3.79635
RP4-539M6.19	30822461	30823196	4	2	0	409.317	273.557	92.7928		1	204.671	183.746	19.4419		1	1.20037	1.20037	0		0	1.20037	1.20037	0
SEC14L3	30844119	30867140	83	10	50	915.976	156.6	214.536		4	89.4139	30.4971	30.5889		3	17.9332	6.38013	5.38819		0	17.9332	6.38013	5.38819
RP4-539M6.14	30879710	30887501	6	3	2	93.2784	47.2719	53.1075		1	1.33256	1.2533	0.0697551		0	1.33256	1.2533	0.0697551		0	1.33256	1.2533	0.0697551
SEC14L4	30891412	30900128	15	7	1	182.916	59.2575	58.8233		4	19.664	8.50442	6.81162		0	19.664	8.50442	6.81162		0	19.664	8.50442	6.81162
SEC14L6	30919443	30940450	52	11	22	1142.4	256.859	265.081		4	68.5625	21.0705	20.3527		2	14.9569	7.79242	4.9946		0	14.9569	7.79242	4.9946
GAL3ST1	30952396	30968972	34	18	6	283.298	65.3681	89.1338		5	77.0801	12.9573	17.7292		1	18.2353	6.81782	4.89138		0	18.2353	6.81782	4.89138
PES1	30973025	31003069	53	20	24	579.117	100.606	169.871		3	75.9863	12.7073	22.5148		1	13.4113	4.73135	3.56019		0	13.4113	4.73135	3.56019
TCN2	31003138	31023191	68	8	45	1364.23	308.829	327.942		2	100.946	30.2965	39.6511		1	12.5318	5.0802	3.63836		0	12.5318	5.0802	3.63836
SLC35E4	31031643	31063939	67	17	32	3053.24	447.802	843.002		3	231.407	30.7397	64.7113		1	13.6894	4.96469	4.04363		0	13.6894	4.96469	4.04363
OSBP2	31090450	31303708	353	60	160	47633.1	2080.61	5321.85		17	349.53	48.4077	57.7582		26	16.7732	7.69917	4.26124		0	16.7732	7.69917	4.26124
MORC2-AS1	31318341	31326576	11	6	3	85.5812	30.8107	34.8873		0	82.0987	27.6336	33.9355		1	8.71316	4.08326	2.70853		0	8.71316	4.08326	2.70853
MORC2	31329056	31362139	30	6	14	634.233	226.142	198.794		2	193.901	61.9551	71.5441		1	17.0838	9.68617	6.44105		0	17.0838	9.68617	6.44105
TUG1	31368096	31369789	3	2	0	112.636	75.3834	64.3625		1	1.06276	1.06276	0		0	1.06276	1.06276	0		0	1.06276	1.06276	0
SMTN	31462302	31500536	62	10	33	727.436	152.858	186.639		2	51.7662	24.0999	16.293		4	11.3546	6.32475	3.49047		0	11.3546	6.32475	3.49047
SELM	31501833	31515960	9	2	2	741.818	380.894	247.917		1	2.0519	2.0519	0		0	2.0519	2.0519	0		0	2.0519	2.0519	0
INPP5J	31519847	31529772	13	4	1	590.693	178.7	192.636		2	23.5723	12.7217	9.39459		1	4.56471	3.99648	0.530097		0	4.56471	3.99648	0.530097
PLA2G3	31530876	31536133	13	10	0	9.01504	4.76093	3.27432		2	3.6912	2.23631	1.01023		0	3.6912	2.23631	1.01023		0	3.6912	2.23631	1.01023
RNF185	31556759	31602868	97	7	70	1296.21	319.212	383.398		4	93.6726	33.3109	32.3989		2	11.6228	6.70155	3.88861		0	11.6228	6.70155	3.88861
LIMK2	31609832	31675185	93	9	66	1851.82	239.933	377.26		3	36.1108	10.4202	13.1955		1	6.33569	2.86673	2.06111		0	6.33569	2.86673	2.06111
PIK3IP1	31677744	31686144	22	5	12	367.172	183.434	130.944		2	69.3157	26.3081	28.0294		1	4.32871	3.28951	1.18544		0	4.32871	3.28951	1.18544
RP3-400N23.6	31689944	31733556	60	9	37	1357.85	245.09	319.059		2	146.545	33.6622	54.3055		1	12.5869	4.32357	4.31922		0	12.5869	4.32357	4.31922
PATZ1	31735212	31742108	6	4	0	150.905	51.758	67.6158		1	4.61812	3.67656	1.14027		0	4.61812	3.67656	1.14027		0	4.61812	3.67656	1.14027
AC005003.1	31744072	31744214	2	1	0	13.0071	13.0071	0		1	1	1	0		0	1	1	0		0	1	1	0
DRG1	31795922	31921968	195	25	120	13691.3	1270.65	2535.18		7	157.42	24.467	41.3282		4	14.1439	6.55046	4.11733		0	14.1439	6.55046	4.11733
SFI1	31925073	32013745	89	12	38	4373.14	867.774	1153.4		4	122.606	39.7518	37.7315		5	11.8066	5.2209	3.52874		0	11.8066	5.2209	3.52874
PISD	32014719	32057501	31	15	2	629.851	140.425	169.971		4	114.929	31.6042	32.9506		4	11.643	7.1469	3.3301		0	11.643	7.1469	3.3301
PRR14L	32074562	32144492	47	12	17	1076.04	176.296	267.495		4	48.4914	11.5436	14.3683		1	13.7401	5.43275	4.13608		0	13.7401	5.43275	4.13608
DEPDC5	32151704	32302730	103	19	48	3923.53	462.464	736.527		5	172.881	44.041	47.9634		7	16.8957	7.91119	4.95967		0	16.8957	7.91119	4.95967
C22orf24	32331594	32341141	26	7	11	437.516	118.786	130.438		2	44.9879	14.3871	16.6836		1	5.04858	3.18439	1.40707		0	5.04858	3.18439	1.40707
YWHAH	32341669	32352791	22	7	9	470.262	125.673	136.228		2	123.153	34.678	47.2793		1	14.2574	4.88102	5.12306		0	14.2574	4.88102	5.12306
CTA-342B11.1	32359684	32366359	6	5	0	16.996	6.17913	5.806		1	6.25647	3.33189	1.86171		0	6.25647	3.33189	1.86171		0	6.25647	3.33189	1.86171
CTA-342B11.2	32368343	32368893	3	2	1	1.00566	1.00566	0		0	1.00566	1.00566	0		0	1.00566	1.00566	0		0	1.00566	1.00566	0
SLC5A1	32441956	32508004	26	10	9	466.666	76.1777	126.25		4	10.2205	4.42772	3.17443		0	10.2205	4.42772	3.17443		0	10.2205	4.42772	3.17443
AP1B1P1	32518102	32527503	7	3	2	253.059	101.485	107.787		1	7.38513	4.86797	2.2259		0	7.38513	4.86797	2.2259		0	7.38513	4.86797	2.2259
C22orf42	32545152	32554985	22	5	5	393.041	124.687	125.85		1	23.3254	8.96457	8.08725		1	5.86074	3.84448	1.48063		0	5.86074	3.84448	1.48063
RP1-90G24.8	32556062	32556119	2	2	0	1.00044	1.00044	0		0	1.00044	1.00044	0		0	1.00044	1.00044	0		0	1.00044	1.00044	0
RFPL2	32586632	32599811	31	5	14	699.242	107.549	165.789		3	10.6395	5.78016	3.73106		0	10.6395	5.78016	3.73106		0	10.6395	5.78016	3.73106
RP1-90G24.10	32601163	32664241	86	26	32	2480.55	230.56	420.102		9	68.6487	22.09	20.2768		6	19.7073	8.19327	5.52983		0	19.7073	8.19327	5.52983
CPSF1P1	32665756	32668904	18	11	1	102.43	26.7241	29.8304		2	27.8329	10.8826	7.33446		1	18.4607	7.96352	4.9574		0	18.4607	7.96352	4.9574
RP1-90G24.6	32669819	32673047	9	4	1	150.932	61.8026	57.554		2	5.21685	3.92327	0.908001		0	5.21685	3.92327	0.908001		0	5.21685	3.92327	0.908001
RP1-90G24.11	32680887	32681103	4	1	0	119.603	58.6269	46.6035		1	1	1	0		0	1	1	0		0	1	1	0
RP1-149A16.12	32723429	32738838	55	14	14	4657.46	399.152	804.975		5	276.179	48.8843	70.8853		4	19.3906	8.11963	6.23347		0	19.3906	8.11963	6.23347
RFPL3	32751005	32756899	38	5	24	1061.79	270.437	321.678		1	19.5772	9.92146	6.21323		0	19.5772	9.92146	6.21323		0	19.5772	9.92146	6.21323
RFPL3S	32757282	32777123	77	10	46	2759.04	527.494	795.16		2	104.153	25.5979	37.9325		2	11.0662	4.22415	3.05994		0	11.0662	4.22415	3.05994
RP1-149A16.3	32778254	32779227	5	2	0	26.9682	19.909	5.5598		2	4.3045	4.3045	0		0	4.3045	4.3045	0		0	4.3045	4.3045	0
RP1-149A16.17	32780557	32781422	4	3	0	69.4723	35.2319	39.4674		1	1.05658	1.04624	0.0101543		0	1.05658	1.04624	0.0101543		0	1.05658	1.04624	0.0101543
RTCB	32784047	32807769	49	8	29	1953.56	325.2	507.459		4	9.76124	4.44805	2.87875		0	9.76124	4.44805	2.87875		0	9.76124	4.44805	2.87875
BPIFC	32811351	32860250	122	37	33	3247.93	365.817	591.778		11	359.552	38.6341	69.2269		7	19.4854	6.97043	4.82165		0	19.4854	6.97043	4.82165
FBXO7	32870769	32893920	63	5	39	1499.92	347.318	490.24		3	187.329	61.9756	70.2396		3	4.41534	2.45628	1.35803		0	4.41534	2.45628	1.35803
SYN3	32908738	33453533	1085	158	530	16045.9	371106	795.16		28	711.07	94.2081	124.003		94	19.3663	8.02476	4.82414		1	19.4034	8.16171	4.86551
RP1-302D9.1	33501556	33501895	3	2	0	85.1228	56.9857	48.0656		1	1.48069	1.48069	0		0	1.48069	1.48069	0		0	1.48069	1.48069	0
RP1-302D9.2	33505054	33512106	11	9	0	41.5053	14.0176	16.8968		2	4.40035	2.15137	1.27738		0	4.40035	2.15137	1.27738		0	4.40035	2.15137	1.27738
RP1-302D9.5	33533145	33533177	2	1	1	1	1	0		0	1	1	0		0	1	1	0		0	1	1	0
LARGE	33558767	34318741	1537	203	809	16045.9	371106	795.16		63	817.042	89.2108	120.027		108	19.8094	8.56801	4.68273		3	21.2229	9.20278	5.14269
LL22NC03-86D4.1	34413746	34584092	370	56	187	38745.4	2616.52	7132.92		17	108.735	27.5186	29.0136		14	16.2501	7.02952	4.24363		0	16.2501	7.02952	4.24363
LL22NC03-13G6.2	34604253	34605111	4	2	1	30.1321	20.3089	16.6521		1	1.02776	1.02776	0		0	1.02776	1.02776	0		0	1.02776	1.02776	0
RP1-101G11.2	34985127	34986400	4	4	0	1.68846	1.36704	0.214834		0	1.68846	1.36704	0.214834		0	1.68846	1.36704	0.214834		0	1.68846	1.36704	0.214834
RP1-288L1.5	35099134	35100697	7	2	4	9.24037	6.51975	4.55786		1	1.25343	1.25343	0		0	1.25343	1.25343	0		0	1.25343	1.25343	0
RP1-288L1.4	35107923	35120334	18	5	8	534.416	245.067	212.472		2	484.967	181.53	213.157		1	4.89139	3.75522	1.13961		0	4.89139	3.75522	1.13961
RP1-272J12.1	35320371	35468178	483	80	249	17469.4	1420.59	2864.99		13	351.633	48.3909	57.6613		33	19.2141	7.92097	4.26415		1	22.059	8.19301	4.58212
ISX	35468380	35481776	65	6	42	1261.37	221.989	285.3		3	50.4038	21.5748	18.4839		2	4.54665	2.5701	1.40504		0	4.54665	2.5701	1.40504
CTA-714B7.5	35515997	35626938	299	34	203	5576.48	454.522	938.302		11	148.524	24.9023	34.3389		6	17.082	5.07986	4.22059		0	17.082	5.07986	4.22059
HMGXB4	35653473	35690532	73	6	51	1331.88	269.602	358.488		3	139.121	45.6708	48.874		2	1.56578	1.22197	0.218124		0	1.56578	1.22197	0.218124
TOM1	35695542	35743124	118	27	50	2046.78	194.416	359.831		8	550.332	53.2013	127.471		7	19.0338	6.06492	4.91401		0	19.0338	6.06492	4.91401
HMOX1	35776672	35789263	25	5	11	627.782	116.941	168.122		2	25.1438	11.3467	8.45335		1	10.0675	6.53651	4.18445		0	10.0675	6.53651	4.18445
MCM5	35796652	35820589	39	10	10	711.222	199.558	187.063		7	43.9783	24.7969	11.7715		3	16.853	11.92	3.93801		0	16.853	11.92	3.93801
RP4-569D19.5	35898080	35899476	9	3	4	48.6036	32.7017	13.7902		1	48.5987	31.9711	21.1016		1	1.52405	1.35001	0.18188		0	1.52405	1.35001	0.18188
RP4-569D19.8	35923105	35923409	3	1	1	8.42929	8.42929	0		1	1	1	0		0	1	1	0		0	1	1	0
RASD2	35937351	35949334	25	8	7	389.4	141.419	101.508		3	87.7703	41.213	29.3815		2	16.2849	9.27003	5.77321		0	16.2849	9.27003	5.77321
MB	36003760	36033494	78	15	43	658.587	130.56	153.986		6	125.322	38.5912	44.1023		3	15.8865	6.26741	4.21414		0	15.8865	6.26741	4.21414
APOL6	36046992	36064414	31	6	16	530.809	131.128	157.954		1	3.2539	1.88265	0.932437		0	3.2539	1.88265	0.932437		0	3.2539	1.88265	0.932437
RP1-41P2.7	36082015	36085347	8	2	3	196.921	84.8571	84.062		1	1.02579	1.02579	0		0	1.02579	1.02579	0		0	1.02579	1.02579	0
APOL5	36114047	36125264	46	7	21	1298	366.365	388.081		2	139.069	48.7107	44.7702		2	12.7241	7.4075	3.96767		0	12.7241	7.4075	3.96767
RBFOX2	36136945	36424170	165	19	111	835.745	90.0999	142.608		8	37.1554	12.2568	10.9412		3	13.035	6.50252	3.48518		0	13.035	6.50252	3.48518
APOL3	36537500	36559437	48	11	17	1490.05	257.175	378.947		2	116.133	35.7424	34.1157		2	15.5084	10.1142	3.99938		0	15.5084	10.1142	3.99938
Z95114.3	36569303	36569844	2	2	0	1.35408	1.35408	0		0	1.35408	1.35408	0		0	1.35408	1.35408	0		0	1.35408	1.35408	0
Z95114.7	36571916	36572416	4	3	0	14.0535	8.48965	4.70815		1	8.31884	5.88098	2.74744		0	8.31884	5.88098	2.74744		0	8.31884	5.88098	2.74744
MTND1P10	36574767	36575026	2	1	1	1	1	0		0	1	1	0		0	1	1	0		0	1	1	0
APOL4	36585242	36600291	98	20	50	357.814	87.3356	88.0646		4	92.2289	19.2174	21.4046		5	12.4611	6.08595	3.40806		0	12.4611	6.08595	3.40806
APOL2	36623148	36635967	17	10	1	245.335	54.6011	69.5345		2	76.273	17.2835	25.0897		1	12.4864	4.39865	4.48245		0	12.4864	4.39865	4.48245
APOL1	36649802	36663248	42	12	14	1075.52	132.742	215.673		3	17.6879	9.95432	6.48996		0	17.6879	9.95432	6.48996		0	17.6879	9.95432	6.48996
MYH9	36677400	36783638	202	36	111	3396.77	295.855	595.978		11	189.15	36.7831	45.8054		10	17.0585	6.00033	4.17992		0	17.0585	6.00033	4.17992
RP4-633O19__A.1	36785297	36792307	24	3	18	315.603	153.282	87.8769		1	109.729	61.0295	32.9583		1	1.02218	1.01758	0.00479198		0	1.02218	1.01758	0.00479198
RPS15AP38	36817417	36817548	4	2	2	1.75496	1.75496	0		0	1.75496	1.75496	0		0	1.75496	1.75496	0		0	1.75496	1.75496	0
RP5-1119A7.14	36841725	36850738	14	6	1	236.063	78.9958	78.6697		2	53.6687	20.2726	22.32		1	4.51455	3.25417	1.3757		0	4.51455	3.25417	1.3757
TXN2	36863375	36878042	16	4	8	129.628	44.7507	38.3653		0	29.0414	16.1898	8.4598		1	7.20561	4.14861	2.57851		0	7.20561	4.14861	2.57851
FOXRED2	36884175	36903046	50	5	33	742.952	215.245	235.598		2	99.826	39.1969	39.5435		1	11.8202	4.93113	4.18504		0	11.8202	4.93113	4.18504
EIF3D	36907098	36923231	11	7	0	171.533	39.0321	58.7179		1	1.63744	1.24771	0.247922		0	1.63744	1.24771	0.247922		0	1.63744	1.24771	0.247922
RP5-1119A7.10	36948403	36948445	2	1	0	190.623	190.623	0		1	1	1	0		0	1	1	0		0	1	1	0
RP5-1119A7.17	36957900	36958908	2	1	0	13.934	13.934	0		1	1	1	0		0	1	1	0		0	1	1	0
CACNG2	36962353	37099538	235	53	84	8336.85	424.828	971.925		13	181.874	30.9686	41.5032		14	12.6988	5.13901	3.63601		0	12.6988	5.13901	3.63601
RP1-293L6.1	37100260	37117313	49	7	35	569.003	195.472	196.129		2	19.5668	7.14332	7.04456		0	19.5668	7.14332	7.04456		0	19.5668	7.14332	7.04456
IFT27	37155457	37171611	24	5	16	138.935	57.6575	49.8391		2	16.1802	10.5861	4.45847		0	16.1802	10.5861	4.45847		0	16.1802	10.5861	4.45847
PVALB	37196871	37214721	60	12	34	615.381	145.609	156.421		3	115.444	35.3648	35.4286		4	6.38587	3.73786	1.83447		0	6.38587	3.73786	1.83447
CTA-833B7.2	37243584	37266322	60	20	12	855.27	145.541	191.876		8	51.602	13.4165	13.9731		3	17.9541	5.40265	4.48053		0	17.9541	5.40265	4.48053
NCF4	37266979	37273742	36	4	22	1136.66	322.205	353.254		2	14.1648	10.4189	5.36819		0	14.1648	10.4189	5.36819		1	38.7553	25.342	14.8359
CSF2RB	37309916	37335773	83	13	42	1644.34	250.054	355.368		5	46.1606	13.0304	14.3259		2	9.82431	4.61214	2.79581		0	9.82431	4.61214	2.79581
CSF2RBP1	37346614	37349249	21	4	10	619.197	143.297	184.135		1	17.0523	10.7113	6.44139		0	17.0523	10.7113	6.44139		0	17.0523	10.7113	6.44139
TEX33	37387257	37403302	54	5	37	1147.58	380.925	347.05		3	57.0704	22.6601	20.8222		1	15.4628	8.16801	5.59328		0	15.4628	8.16801	5.59328
TST	37407527	37412967	22	5	3	123.065	51.414	38.3734		3	11.361	7.64842	4.07405		0	11.361	7.64842	4.07405		0	11.361	7.64842	4.07405
MPST	37416800	37425031	12	4	2	362.334	97.9797	124.077		3	16.4264	9.00344	5.34776		0	16.4264	9.00344	5.34776		0	16.4264	9.00344	5.34776
TMPRSS6	37462926	37504157	107	23	30	2164.87	341.54	449.514		8	89.9258	25.0934	26.8274		4	17.6426	6.36853	4.11989		0	17.6426	6.36853	4.11989
IL2RB	37523721	37571038	114	46	7	1197.89	153.105	202.505		18	62.1709	15.7729	17.5418		5	19.6197	6.96326	5.27083		0	19.6197	6.96326	5.27083
RP1-151B14.6	37571201	37578852	25	5	10	1044.4	255.908	322.262		3	7.60297	4.30354	2.49425		0	7.60297	4.30354	2.49425		0	7.60297	4.30354	2.49425
C1QTNF6	37578960	37595156	51	10	27	1421.09	251.368	337.345		3	99.7741	25.0716	31.5598		2	12.3221	6.12295	3.19975		0	12.3221	6.12295	3.19975
SSTR3	37600563	37607981	14	4	6	878.55	233.603	300.472		1	44.0656	25.5667	12.2817		1	19.5368	12.3384	5.25996		0	19.5368	12.3384	5.25996
RP1-151B14.9	37611807	37611862	2	1	1	1	1	0		0	1	1	0		0	1	1	0		0	1	1	0
RAC2	37621358	37639183	57	21	12	814.607	146.122	200.053		4	67.0423	19.4085	17.0365		5	11.6727	6.53112	3.12899		1	12.9808	7.40231	3.68342
CYTH4	37678096	37711078	69	16	19	6989.67	577.807	1127.38		8	90.5181	15.2085	22.5705		1	18.2191	7.16951	5.12462		0	18.2191	7.16951	5.12462
RP1-63G5.5	37735969	37822383	270	57	95	5097.02	387.731	780.541		16	432.696	37.728	59.7158		16	18.5838	8.97734	4.89544		0	18.5838	8.97734	4.89544
MFNG	37869131	37881842	14	5	5	216.383	63.8729	86.6533		2	6.20514	3.32504	2.15144		0	6.20514	3.32504	2.15144		0	6.20514	3.32504	2.15144
CARD10	37886528	37914526	86	20	29	1092.38	169.484	231.319		9	92.2176	20.6715	23.5799		4	16.1492	6.89682	4.29714		1	17.1583	8.43072	5.1313
RP5-1177I5.3	37946292	37947369	4	1	0	295.195	148.257	139.962		1	1	1	0		0	1	1	0		0	1	1	0
CDC42EP1	37956840	37964299	17	12	2	184.783	31.2006	52.3619		1	58.0032	13.5959	17.6675		1	14.2947	4.74263	4.24736		0	14.2947	4.74263	4.24736
LGALS2	37967432	37977713	43	15	13	467.374	120.101	140.307		1	110.028	23.2763	33.606		3	13.0234	5.64816	4.62449		0	13.0234	5.64816	4.62449
GGA1	38004644	38029295	39	11	6	2551.08	264.605	458.643		4	35.1613	10.9155	11.6547		2	8.16088	3.67323	2.07263		0	8.16088	3.67323	2.07263
SH3BP1	38031636	38062112	71	14	27	3727.96	400.734	708.818		5	118.249	29.7571	34.4142		3	15.8649	6.15518	4.10696		0	15.8649	6.15518	4.10696
LGALS1	38074142	38075188	4	2	1	196.784	131.486	112.517		1	1.5613	1.5613	0		0	1.5613	1.5613	0		0	1.5613	1.5613	0
NOL12	38077718	38170026	128	14	74	3046.94	463.676	702.762		5	167.301	46.51	54.6789		5	11.2248	4.38159	3.48118		0	11.2248	4.38159	3.48118
TRIOBP	38172079	38172380	3	2	1	1.04082	1.04082	0		0	1.04082	1.04082	0		0	1.04082	1.04082	0		0	1.04082	1.04082	0
GCAT	38204089	38213102	15	2	10	245.698	164.541	90.2096		2	1.48081	1.48081	0		0	1.48081	1.48081	0		0	1.48081	1.48081	0
GALR3	38220964	38221072	2	2	0	1.01072	1.01072	0		0	1.01072	1.01072	0		0	1.01072	1.01072	0		0	1.01072	1.01072	0
ANKRD54	38227821	38244216	9	5	2	76.6536	24.6363	34.9745		1	7.54692	3.67926	3.18098		0	7.54692	3.67926	3.18098		0	7.54692	3.67926	3.18098
EIF3L	38247790	38285300	24	6	12	497.39	118.537	150.192		2	4.02722	2.02849	1.48634		0	4.02722	2.02849	1.48634		0	4.02722	2.02849	1.48634
MICALL1	38303155	38336203	35	13	6	624.691	105.521	161.317		5	39.4402	10.2358	13.1116		1	9.71394	4.25757	3.0341		0	9.71394	4.25757	3.0341
C22orf23	38341134	38346523	4	4	0	18.9892	10.844	7.56523		0	18.9892	10.844	7.56523		0	18.9892	10.844	7.56523		0	18.9892	10.844	7.56523
POLR2F	38351685	38433383	61	11	27	1432.82	326.329	350.881		2	172.694	32.4901	46.9427		2	19.4314	8.76945	6.49931		0	19.4314	8.76945	6.49931
PICK1	38452365	38468632	27	6	11	705.03	278.212	227.977		3	115.221	48.3487	42.4994		2	18.9926	8.20946	7.22132		0	18.9926	8.20946	7.22132
SLC16A8	38474696	38480007	11	7	1	275.612	64.5303	110.545		2	20.3659	8.75293	5.73985		1	9.08297	4.39015	3.21027		0	9.08297	4.39015	3.21027
BAIAP2L2	38481516	38506164	61	22	9	1009.61	158.017	199.539		4	51.7471	10.8612	14.3879		3	13.7021	3.90259	3.52256		0	13.7021	3.90259	3.52256
PLA2G6	38507818	38601231	323	26	219	5721.13	787.377	1210.39		7	413.915	84.4619	127.847		9	14.6611	6.59921	4.46052		0	14.6611	6.59921	4.46052
MAFF	38602140	38612372	19	3	5	1275.31	293.04	324.973		3	364.488	142.378	121.302		3	1.09539	1.085	0.00922238		0	1.09539	1.085	0.00922238
TMEM184B	38615536	38668821	90	20	36	4811.56	779.122	1238.95		7	158.806	36.9581	45.5526		4	17.8925	7.07919	4.5979		0	17.8925	7.07919	4.5979
CSNK1E	38687997	38793267	144	29	48	4051.5	371.755	720.124		8	188.335	29.9263	47.5272		6	18.8097	5.92709	4.32493		0	18.8097	5.92709	4.32493
RP3-434P1.6	38820595	38823136	8	4	2	178.596	90.2283	78.7999		2	2.37289	1.70203	0.689464		0	2.37289	1.70203	0.689464		0	2.37289	1.70203	0.689464
KCNJ4	38824612	38849993	56	8	28	944.896	252.686	229.594		4	155.656	69.5938	47.8314		5	16.612	6.93082	6.33046		0	16.612	6.93082	6.33046
KDELR3	38864460	38879010	16	7	3	165.222	46.2796	54.5842		3	34.643	11.5706	14.0412		1	5.52673	2.42359	1.7581		0	5.52673	2.42359	1.7581
DDX17	38879688	38903624	23	5	13	588.457	211.144	199.685		1	276.301	86.1044	99.7446		2	1.64621	1.41496	0.203859		0	1.64621	1.41496	0.203859
DMC1	38918207	38964928	47	11	30	437.029	82.484	121.686		4	171.597	35.3338	56.6336		1	19.8905	6.32455	5.25867		0	19.8905	6.32455	5.25867
FAM227A	38974154	39052155	146	12	104	3019.38	365.762	600.067		3	225.152	50.8032	75.281		2	17.7816	8.54581	6.03757		0	17.7816	8.54581	6.03757
CBY1	39052833	39069624	61	5	45	2027.17	262.699	481.811		2	51.0709	21.4731	22.8701		1	6.21867	3.15834	2.416		0	6.21867	3.15834	2.416
RP3-508I15.9	39070061	39077129	36	5	25	952.234	218.33	287.653		1	21.2969	9.01413	9.24733		1	2.21868	1.58824	0.485422		0	2.21868	1.58824	0.485422
TOMM22	39078241	39080638	6	2	3	21.6029	16.368	6.79697		0	21.6029	16.368	6.79697		1	1.04447	1.04447	0		0	1.04447	1.04447	0
JOSD1	39082174	39096602	15	4	9	100.112	40.3549	46.7803		2	2.23	1.82413	0.344033		0	2.23	1.82413	0.344033		0	2.23	1.82413	0.344033
GTPBP1	39102554	39134207	48	6	28	1163.75	267.794	306.262		2	150.925	49.6283	65.2831		1	3.50517	2.19712	1.05313		0	3.50517	2.19712	1.05313
SUN2	39137834	39190096	66	22	23	853.64	91.8737	161.578		7	39.0384	13.7387	11.8144		3	17.1217	6.80464	4.65121		0	17.1217	6.80464	4.65121
NPTXR	39214774	39239687	59	9	32	521.184	189.49	179.424		4	107.851	33.3578	32.9887		3	11.6773	6.29025	2.95722		0	11.6773	6.29025	2.95722
CBX6	39257673	39267312	12	6	3	126.974	39.3175	50.4835		3	4.84909	3.3811	1.19677		0	4.84909	3.3811	1.19677		0	4.84909	3.3811	1.19677
CTA-150C2.13	39318565	39320602	5	2	2	48.1207	32.4656	27.1084		1	1.16352	1.16352	0		0	1.16352	1.16352	0		0	1.16352	1.16352	0
APOBEC3A	39349617	39359099	18	9	1	605.249	142.521	184.797		3	89.2114	30.5673	32.5729		2	9.79897	5.25152	2.68022		0	9.79897	5.25152	2.68022
APOBEC3B	39379064	39388216	18	6	3	157.309	53.0249	52.85		3	28.052	14.3216	10.2256		1	14.2658	7.65565	5.33292		0	14.2658	7.65565	5.33292
APOBEC3B-AS1	39388827	39393434	18	4	11	358.88	151.901	139.707		0	83.9133	40.7659	38.4524		1	3.38875	2.23613	1.16739		0	3.38875	2.23613	1.16739
APOBEC3C	39410500	39415780	17	5	5	554.443	133.797	169.63		1	26.5972	12.6787	10.7229		1	5.90491	4.75327	2.05352		0	5.90491	4.75327	2.05352
APOBEC3D	39418613	39429209	28	13	2	333.694	71.3566	91.799		3	31.736	9.43851	9.74693		1	12.337	5.01797	3.26193		0	12.337	5.01797	3.26193
APOBEC3F	39437410	39449655	30	4	15	725.509	201.238	193.952		1	4.21456	2.73916	1.2433		0	4.21456	2.73916	1.2433		0	4.21456	2.73916	1.2433
APOBEC3G	39450528	39482809	44	12	18	676.259	180.994	190.162		3	45.9502	12.3802	13.7252		2	10.4052	3.97468	2.79846		0	10.4052	3.97468	2.79846
RP4-742C19.12	39487595	39488481	7	6	0	86.9723	28.1777	40.0413		1	8.81564	4.17278	2.85003		0	8.81564	4.17278	2.85003		0	8.81564	4.17278	2.85003
APOBEC3H	39493251	39499902	54	6	33	1012.61	244.13	261.445		1	381.459	105.024	154.383		2	10.2062	5.80137	2.92688		0	10.2062	5.80137	2.92688
CBX7	39516183	39548027	66	11	34	1778.21	208.252	341.853		4	124.299	31.11	48.7791		1	9.4071	4.80212	2.33615		0	9.4071	4.80212	2.33615
FUNDC2P4	39551555	39551798	5	3	1	7.0368	4.12898	3.32655		1	1.33602	1.22531	0.0963806		0	1.33602	1.22531	0.0963806		0	1.33602	1.22531	0.0963806
PDGFB	39622058	39640703	54	11	32	411.452	109.701	130.117		2	50.5421	13.713	14.7544		2	8.18205	3.45694	2.24083		1	18.5413	6.64382	5.82887
RP3-333H23.8	39689368	39691221	5	4	1	7.92198	5.42257	2.14241		0	7.92198	5.42257	2.14241		0	7.92198	5.42257	2.14241		0	7.92198	5.42257	2.14241
RPL3	39709009	39716341	18	5	10	110.767	49.103	41.3227		1	30.0852	11.6867	11.5662		1	5.53083	3.01383	1.94733		0	5.53083	3.01383	1.94733
SYNGR1	39746168	39781429	40	13	14	802.157	145.155	215.279		4	53.879	10.7655	16.232		1	9.02102	3.5931	2.69141		0	9.02102	3.5931	2.69141
TAB1	39796097	39832841	14	9	2	60.3115	18.3147	20.5554		2	24.9829	8.73052	7.69114		1	16.2586	5.48138	4.77137		0	16.2586	5.48138	4.77137
MGAT3	39856032	39887686	14	10	0	51.8078	19.5683	19.1677		3	9.31279	4.31329	2.84617		0	9.31279	4.31329	2.84617		0	9.31279	4.31329	2.84617
MIEF1	39895939	39913557	15	8	2	184.226	40.2542	60.0563		1	24.1865	7.09141	7.22648		1	7.29872	3.5791	2.2954		0	7.29872	3.5791	2.2954
RPS19BP1	39926861	39926962	3	2	0	16.4063	11.3144	4.65126		1	7.76734	7.76734	0		0	7.76734	7.76734	0		0	7.76734	7.76734	0
CACNA1I	39966856	40074662	101	34	27	805.113	106.531	150.473		7	71.4971	11.6267	14.1533		4	12.6839	5.9855	3.73139		1	14.1608	6.34094	3.95328
ENTHD1	40141773	40286270	43	15	14	307.429	45.3459	72.8614		7	66.7141	16.4864	16.8185		3	14.069	6.98659	4.38854		0	14.069	6.98659	4.38854
GRAP2	40299158	40368608	58	21	2	890.877	197	252.1		8	103.674	21.4779	30.6656		2	15.9859	6.82847	4.80807		0	15.9859	6.82847	4.80807
FAM83F	40392604	40438007	49	11	13	2237.43	287.469	510.403		3	61.1999	13.5848	18.9675		1	9.21438	4.85934	2.78402		0	9.21438	4.85934	2.78402
TNRC6B	40452167	40729614	274	26	162	63551.2	5695.41	13935.9		11	212.579	34.4088	56.1325		6	11.0063	5.49834	2.93787		0	11.0063	5.49834	2.93787
ADSL	40742831	40784278	27	5	14	536.642	104.697	149.617		3	1.56539	1.23755	0.211867		0	1.56539	1.23755	0.211867		0	1.56539	1.23755	0.211867
SGSM3	40789216	40803186	17	3	8	462.973	127.901	154.309		2	7.69534	5.27274	2.44424		0	7.69534	5.27274	2.44424		0	7.69534	5.27274	2.44424
MKL1	40806895	41031027	284	29	199	4845.5	403.269	947.514		6	273.368	24.7086	61.06		2	16.4231	6.58644	4.39891		0	16.4231	6.58644	4.39891
MCHR1	41078473	41078533	2	2	0	2.1743	2.1743	0		0	2.1743	2.1743	0		0	2.1743	2.1743	0		0	2.1743	2.1743	0
SLC25A17	41166135	41215183	45	7	23	4318.99	705.54	1067.71		3	23.7445	7.193	8.82543		1	1.84879	1.3934	0.246393		0	1.84879	1.3934	0.246393
ST13	41220756	41252867	31	6	20	383.607	124.554	122.002		3	1.87002	1.34357	0.330114		0	1.87002	1.34357	0.330114		0	1.87002	1.34357	0.330114
XPNPEP3	41256367	41361593	48	15	19	939.576	169.607	253.413		3	108.18	16.8082	34.0943		1	8.15986	3.12563	2.14958		0	8.15986	3.12563	2.14958
RBX1	41369108	41369129	2	2	0	1.13707	1.13707	0		0	1.13707	1.13707	0		0	1.13707	1.13707	0		0	1.13707	1.13707	0
RP11-12M9.4	41470313	41471066	4	3	1	1.77375	1.51166	0.292783		0	1.77375	1.51166	0.292783		0	1.77375	1.51166	0.292783		0	1.77375	1.51166	0.292783
EP300	41487809	41570745	135	11	93	3065.55	329.455	604.876		3	159.49	31.8465	48.2424		2	12.0192	5.1568	4.06849		0	12.0192	5.1568	4.06849
RP1-85F18.6	41577964	41578065	2	1	0	10.5223	10.5223	0		1	1	1	0		0	1	1	0		0	1	1	0
RP1-85F18.5	41580713	41592677	15	5	6	240.33	61.3664	100.835		2	6.01773	2.98797	2.25164		0	6.01773	2.98797	2.25164		0	6.01773	2.98797	2.25164
L3MBTL2	41602887	41627073	82	7	56	1329.54	307.45	362.343		2	71.6308	27.5666	31.7468		2	7.84916	3.64825	2.32834		0	7.84916	3.64825	2.32834
CHADL	41627386	41635204	15	9	2	288.922	57.9662	88.0468		1	62.8697	18.4049	20.2049		1	18.1799	8.70062	7.15739		0	18.1799	8.70062	7.15739
RANGAP1	41642212	41682014	69	10	37	1334.41	388.834	367.872		2	377.354	89.1499	131.565		3	5.15154	2.19033	1.55951		0	5.15154	2.19033	1.55951
ZC3H7B	41698542	41755857	81	9	37	1826.49	295.226	428.359		5	206.132	55.5528	77.5054		2	9.63447	4.20334	3.25197		0	9.63447	4.20334	3.25197
TEF	41763816	41794798	57	5	34	2345.88	446.073	660.692		3	140.65	73.7056	52.3622		2	17.2851	11.1541	5.30938		0	17.2851	11.1541	5.30938
TOB2	41829794	41842203	18	4	12	86.7496	37.69	39.214		1	69.9825	30.9303	35.2568		1	1.22142	1.11628	0.0723678		0	1.22142	1.11628	0.0723678
PHF5A	41855912	41864216	15	5	10	2.34019	1.85418	0.503449		0	2.34019	1.85418	0.503449		0	2.34019	1.85418	0.503449		0	2.34019	1.85418	0.503449
ACO2	41865792	41923651	48	9	16	2103.14	385.672	521.259		3	61.444	18.555	23.2849		2	5.18317	2.51695	1.58332		0	5.18317	2.51695	1.58332
POLR3H	41925535	41940524	27	5	17	286.77	84.5844	91.0166		3	88.0866	31.6527	43.1663		1	5.08163	2.52931	1.71921		0	5.08163	2.52931	1.71921
CSDC2	41957610	41972032	22	3	14	148.787	55.4228	42.6798		2	5.20417	3.80178	1.30683		0	5.20417	3.80178	1.30683		0	5.20417	3.80178	1.30683
PMM1	41976478	41983938	8	5	1	134.079	39.1347	53.196		1	3.56638	2.16035	1.19411		0	3.56638	2.16035	1.19411		0	3.56638	2.16035	1.19411
DESI1	41995335	42016699	13	4	7	32.5189	23.9129	7.92988		1	29.5975	16.856	9.75157		1	3.42515	2.24436	1.30336		0	3.42515	2.24436	1.30336
XRCC6	42017264	42059768	24	9	9	346.838	68.325	101.741		3	19.9348	7.01142	6.4604		0	19.9348	7.01142	6.4604		0	19.9348	7.01142	6.4604
NHP2L1	42070276	42082791	28	5	21	90.0167	43.606	40.1714		2	3.56949	2.95694	0.883861		0	3.56949	2.95694	0.883861		0	3.56949	2.95694	0.883861
C22orf46	42087276	42092225	6	3	1	97.0951	46.3211	44.1261		2	3.28049	2.49965	1.22403		0	3.28049	2.49965	1.22403		0	3.28049	2.49965	1.22403
MEI1	42095904	42195410	159	12	127	824.203	198.103	261.833		5	117.999	30.1831	38.5411		2	14.876	4.21179	4.00427		0	14.876	4.21179	4.00427
CCDC134	42196684	42221951	46	9	25	587.36	160.157	155.78		2	150.601	46.5526	52.6077		3	8.81214	3.13985	2.62538		0	8.81214	3.13985	2.62538
SREBF2	42231601	42302311	112	17	60	5364.89	514.885	931.358		4	131.137	22.9348	31.5259		4	11.4626	5.55778	2.89212		0	11.4626	5.55778	2.89212
SHISA8	42307751	42309650	11	4	7	1.10748	1.065	0.0303964		0	1.10748	1.065	0.0303964		0	1.10748	1.065	0.0303964		0	1.10748	1.065	0.0303964
TNFRSF13C	42321251	42322016	4	3	0	11.4648	6.16527	5.26435		1	2.27876	1.82606	0.39937		0	2.27876	1.82606	0.39937		0	2.27876	1.82606	0.39937
CENPM	42334953	42343091	23	3	14	387.636	139.351	125.271		1	83.2535	43.2875	33.5166		1	1.20388	1.14198	0.0576825		0	1.20388	1.14198	0.0576825
LINC00634	42348602	42354701	14	5	6	131.777	34.2409	46.304		1	2.4465	1.91849	0.534137		0	2.4465	1.91849	0.534137		0	2.4465	1.91849	0.534137
SEPT3	42373648	42392811	34	4	23	375.876	107.885	115.179		2	71.8409	38.1148	25.4416		2	1.78634	1.40152	0.414328		0	1.78634	1.40152	0.414328
WBP2NL	42395242	42454354	98	12	66	662.25	170.905	194.299		4	44.3518	11.1052	12.4658		1	18.0467	5.79044	5.22589		0	18.0467	5.79044	5.22589
NAGA	42454950	42466509	12	3	4	520.258	158.582	160.815		2	15.6879	10.766	8.38456		0	15.6879	10.766	8.38456		0	15.6879	10.766	8.38456
FAM109B	42470317	42474138	8	4	1	379.673	151.3	149.427		1	17.2885	11.7308	6.06504		0	17.2885	11.7308	6.06504		0	17.2885	11.7308	6.06504
SMDT1	42475703	42477650	4	1	0	117.982	79.6986	35.1856		1	1	1	0		0	1	1	0		0	1	1	0
NDUFA6	42481849	42486723	7	2	2	179.004	100.997	59.7779		2	64.8451	50.7854	16.6935		1	1.07348	1.07348	0		0	1.07348	1.07348	0
NDUFA6-AS1	42487900	42534956	151	12	92	4791.16	601.955	1051.37		4	87.6662	19.3636	26.5791		2	13.4091	6.25409	3.99055		0	13.4091	6.25409	3.99055
CYP2D7P	42536313	42540551	30	9	0	204.406	78.8232	70.7009		2	40.7577	13.3001	13.9225		2	9.76709	4.93788	2.9405		0	9.76709	4.93788	2.9405
CYP2D8P	42546018	42550287	16	5	2	653.411	168.546	193.972		1	85.5246	34.6556	37.3532		1	2.88344	2.26419	0.603392		0	2.88344	2.26419	0.603392
TCF20	42557710	42738766	273	41	107	22585.3	1662.21	3742.58		17	303.342	55.8231	85.2426		9	18.2722	7.11502	5.02546		0	18.2722	7.11502	5.02546
Z83851.1	42761856	42764776	3	3	0	1.35791	1.2467	0.111444		0	1.35791	1.2467	0.111444		0	1.35791	1.2467	0.111444		0	1.35791	1.2467	0.111444
NFAM1	42776588	42827759	122	15	56	11487.3	931.41	2136.78		6	194.946	55.4251	63.8271		6	16.6047	7.77134	4.99626		0	16.6047	7.77134	4.99626
CTA-126B4.7	42834949	42836440	3	2	1	1.02504	1.02504	0		0	1.02504	1.02504	0		0	1.02504	1.02504	0		0	1.02504	1.02504	0
SERHL	42897029	42908289	42	9	9	1141.84	203.493	284.124		4	26.4788	9.61783	9.7433		1	15.7097	5.43902	5.41822		0	15.7097	5.43902	5.41822
RRP7A	42908897	42915548	20	9	4	188.216	47.0706	57.8662		2	11.9082	5.44471	4.34814		0	11.9082	5.44471	4.34814		0	11.9082	5.44471	4.34814
SERHL2	42949748	42970263	58	10	17	1991.77	324.671	567.982		3	100.325	29.8339	38.1874		2	8.14737	3.96656	2.50283		0	8.14737	3.96656	2.50283
RRP7B	42970403	42977907	31	4	8	1146.91	254.347	324.303		3	119.726	57.5861	55.8695		1	3.95087	2.51643	1.21163		0	3.95087	2.51643	1.21163
POLDIP3	42980678	43010601	34	5	10	760.083	248.114	201.877		2	342.726	105.34	109.99		4	3.35097	2.07148	1.06644		0	3.35097	2.07148	1.06644
CYB5R3	43014147	43045537	88	14	40	1812.93	289.279	411.687		3	179.72	30.17	53.2464		2	7.8334	4.46515	2.30485		0	7.8334	4.46515	2.30485
A4GALT	43088261	43117037	125	25	53	1654.4	323.132	419.923		8	109.033	17.9002	28.9005		2	17.9927	6.50396	4.53845		0	17.9927	6.50396	4.53845
RPL5P34	43172646	43172806	2	1	0	243.546	243.546	0		1	1	1	0		0	1	1	0		0	1	1	0
GOLGA2P4	43181175	43182761	5	4	1	6.44192	4.72046	2.08026		0	6.44192	4.72046	2.08026		0	6.44192	4.72046	2.08026		0	6.44192	4.72046	2.08026
ARFGAP3	43193323	43252280	105	13	65	2232.35	336.472	496.867		2	358.237	51.0604	97.3828		3	16.8725	6.10493	5.30829		0	16.8725	6.10493	5.30829
PACSIN2	43255182	43410745	377	21	275	9410.05	731.529	1441.05		8	239.498	65.8478	79.0901		7	18.4648	7.94568	5.52021		0	18.4648	7.94568	5.52021
AL022476.2	43434623	43448117	29	6	6	1905.92	556.711	631.378		3	127.17	56.8102	44.706		2	7.01196	3.15577	2.65102		0	7.01196	3.15577	2.65102
TTLL1	43448649	43485385	108	15	60	1212.33	288.958	292.544		6	230.773	54.9461	72.4966		3	13.4401	6.42698	2.89428		0	13.4401	6.42698	2.89428
BIK	43508222	43525176	18	7	2	294.795	67.3204	85.9297		4	5.16113	3.8335	1.36681		0	5.16113	3.8335	1.36681		0	5.16113	3.8335	1.36681
MCAT	43528218	43538806	20	5	5	398.005	87.4486	110.59		3	50.7951	20.1262	22.6648		1	4.7337	3.58333	1.40621		0	4.7337	3.58333	1.40621
TSPO	43549115	43559137	7	5	0	61.3286	20.6999	27.7644		2	6.17161	3.35283	2.42939		0	6.17161	3.35283	2.42939		0	6.17161	3.35283	2.42939
TTLL12	43562705	43581447	41	15	7	518.079	122.508	157.03		4	41.2254	12.283	15.0365		2	8.72705	3.99129	2.62594		0	8.72705	3.99129	2.62594
SCUBE1	43594138	43738923	352	108	63	20633.3	919.217	2115.89		21	552.266	50.0217	67.0156		44	16.9878	7.17851	3.90758		2	41.7809	8.22277	5.71566
RP4-754E20__A.5	43796664	43804846	23	5	8	1239.48	286.076	367.551		5	18.4216	9.4661	6.67188		0	18.4216	9.4661	6.67188		0	18.4216	9.4661	6.67188
MPPED1	43807263	43903508	247	70	67	13797.7	591.863	1391.21		14	341.424	52.5021	67.2902		30	17.7017	8.64345	4.76251		0	17.7017	8.64345	4.76251
EFCAB6-AS1	43911999	43932511	13	7	0	198.873	68.736	62.8207		3	53.2211	25.7266	18.4145		2	16.3101	9.19153	6.41491		0	16.3101	9.19153	6.41491
EFCAB6	43937401	44205335	431	26	298	105900	3652.2	12456.3		9	370.372	66.8448	88.5531		13	14.2491	6.18928	3.70034		0	14.2491	6.18928	3.70034
RP3-388M5.9	44209125	44212838	10	4	2	300.346	148.357	114.444		3	12.5665	8.36515	5.30982		0	12.5665	8.36515	5.30982		0	12.5665	8.36515	5.30982
SULT4A1	44220673	44258036	90	8	58	753.314	165.293	191.004		4	60.935	18.5111	19.8814		1	16.8162	7.46787	5.46654		0	16.8162	7.46787	5.46654
PNPLA5	44276105	44287629	42	8	22	515.69	177.244	157.144		2	170.154	50.7744	54.7512		2	17.4329	10.2286	4.38728		0	17.4329	10.2286	4.38728
PNPLA3	44322970	44360010	119	19	46	4878.18	666.972	1107.06		3	198.344	48.0255	54.4236		7	19.1379	9.21192	5.81624		0	19.1379	9.21192	5.81624
SAMM50	44361497	44405614	111	16	57	1931.96	395.149	470.199		8	164.894	36.5499	56.619		2	10.9659	5.84535	2.85848		0	10.9659	5.84535	2.85848
PARVB	44408241	44567854	498	165	113	8897.57	663.427	1218.28		32	312.52	33.4962	51.8838		36	19.7833	7.40378	4.5218		0	19.7833	7.40378	4.5218
PARVG	44569142	44615218	183	33	76	2399.13	295.764	403.822		15	315.702	62.773	72.2739		14	16.887	7.76857	4.58488		0	16.887	7.76857	4.58488
KIAA1644	44639900	44708655	272	64	72	5807.35	447.056	762.976		16	306.786	57.5602	55.1396		36	18.302	7.90412	4.29648		2	31.9717	9.29926	5.81879
RP1-32I10.10	44761631	44762020	4	4	0	1.68377	1.37469	0.251075		0	1.68377	1.37469	0.251075		0	1.68377	1.37469	0.251075		0	1.68377	1.37469	0.251075
RP1-32I10.11	44809536	44809998	5	3	2	1.89097	1.63588	0.385031		0	1.89097	1.63588	0.385031		0	1.89097	1.63588	0.385031		0	1.89097	1.63588	0.385031
LDOC1L	44888920	44893563	24	3	13	946.109	256.123	257.452		2	109.082	64.3983	44.5184		1	2.6811	2.37053	0.279545		0	2.6811	2.37053	0.279545
KRT18P23	44962908	44963765	4	3	0	86.758	43.8792	49.4148		1	1.09127	1.07519	0.0160091		0	1.09127	1.07519	0.0160091		0	1.09127	1.07519	0.0160091
LINC00207	44965320	44968170	10	8	1	57.5235	17.8664	21.9756		1	11.7126	7.13691	3.73481		0	11.7126	7.13691	3.73481		0	11.7126	7.13691	3.73481
LINC00229	45003109	45021000	90	20	23	3007.66	305.738	498.965		9	330.849	41.6689	69.5883		5	14.2962	7.64328	4.02008		0	14.2962	7.64328	4.02008
ANP32BP2	45047827	45048253	2	2	0	1.54446	1.54446	0		0	1.54446	1.54446	0		0	1.54446	1.54446	0		0	1.54446	1.54446	0
PRR5	45064924	45133535	279	77	90	5253.62	482.648	800.024		21	192.356	33.6503	42.72		21	16.9276	7.3888	3.77711		0	16.9276	7.3888	3.77711
PRR5-ARHGAP8	45133657	45258495	638	126	200	33466.8	2230.17	4230.08		32	844.78	65.2294	94.6465		72	19.4979	8.70233	4.44149		1	21.4644	8.91047	4.62523
ARHGAP8	45258614	45258650	2	2	0	1.24423	1.24423	0		0	1.24423	1.24423	0		0	1.24423	1.24423	0		0	1.24423	1.24423	0
PHF21B	45277664	45403450	235	54	68	5841.52	635.612	991.518		16	169.34	36.1094	35.9134		21	19.3101	8.93134	4.82624		0	19.3101	8.93134	4.82624
CTA-217C2.1	45529502	45559631	62	10	28	2259.87	515.729	712.466		4	215.315	50.1314	79.0741		2	12.188	6.33715	4.01016		0	12.188	6.33715	4.01016
NUP50	45559741	45583803	83	7	53	1253.34	349.304	396.527		4	215.703	62.4475	71.5415		2	11.303	6.95785	3.21361		0	11.303	6.95785	3.21361
KIAA0930	45586273	45635216	195	33	73	20975	1422.02	3795.21		12	441.729	90.18	94.9057		22	18.2625	8.4056	5.22464		0	18.2625	8.4056	5.22464
CTA-268H5.14	45658243	45659209	14	5	2	628.537	213.233	233.871		3	8.47501	4.47377	3.5681		0	8.47501	4.47377	3.5681		0	8.47501	4.47377	3.5681
UPK3A	45680870	45691594	38	13	14	348.596	73.0921	93.8505		4	173.336	50.4071	56.5529		4	8.98715	4.66744	2.46446		0	8.98715	4.66744	2.46446
FAM118A	45705241	45737787	89	15	39	1594.79	220.905	326.914		3	205.901	38.516	65.4558		3	16.9186	7.83608	4.1806		0	16.9186	7.83608	4.1806
SMC1B	45740096	45808985	163	12	108	6410.58	717.014	1522.42		3	260.31	55.0389	85.5465		3	15.9724	6.7377	4.4654		0	15.9724	6.7377	4.4654
RIBC2	45809624	45828033	60	9	37	1002.43	195.844	247.039		2	77.5595	26.1776	23.8638		3	10.8743	4.99938	2.9532		0	10.8743	4.99938	2.9532
RP1-102D24.5	45832338	45844496	33	8	15	587.897	178.418	159.907		2	185.561	67.6998	61.9255		4	13.8181	9.75818	3.23311		0	13.8181	9.75818	3.23311
FBLN1	45898130	45996110	313	71	129	5007.92	423.429	788.775		15	207.785	29.285	45.5217		14	18.993	5.1833	3.92935		0	18.993	5.1833	3.92935
CTA-941F9.9	46001225	46001443	2	2	0	1.0838	1.0838	0		0	1.0838	1.0838	0		0	1.0838	1.0838	0		0	1.0838	1.0838	0
ATXN10	46068144	46238805	188	40	77	27680	1055.81	3074.08		7	345.669	52.6185	77.1835		15	17.749	8.14872	5.49181		0	17.749	8.14872	5.49181
WI2-85898F10.1	46272360	46283297	17	6	1	276.141	92.6443	97.9579		3	8.26737	4.45352	2.7037		0	8.26737	4.45352	2.7037		0	8.26737	4.45352	2.7037
WNT7B	46316863	46372968	147	38	30	1718.92	224.197	309.474		16	107.14	17.3972	22.8856		5	19.4764	7.55985	5.2653		0	19.4764	7.55985	5.2653
LINC00899	46436321	46440359	12	3	6	197.428	119.121	72.9289		2	9.11496	6.71373	3.65913		0	9.11496	6.71373	3.65913		0	9.11496	6.71373	3.65913
C22orf26	46445471	46448819	4	3	0	87.9124	44.2286	47.0618		1	6.58794	4.53124	2.66599		0	6.58794	4.53124	2.66599		0	6.58794	4.53124	2.66599
RP6-109B7.3	46450205	46451813	6	2	2	201.864	101.048	86.2742		1	1.24367	1.24367	0		0	1.24367	1.24367	0		0	1.24367	1.24367	0
FLJ27365	46453712	46503806	48	18	8	559.602	100.965	137.535		5	40.4048	9.46301	10.7724		1	19.8246	6.15695	4.94165		0	19.8246	6.15695	4.94165
PPARA	46550106	46628119	73	29	12	988.172	112.625	171.138		4	55.4575	10.4107	12.5874		2	18.1807	5.66405	4.58919		0	18.1807	5.66405	4.58919
PKDREJ	46652959	46656014	2	2	0	1.00013	1.00013	0		0	1.00013	1.00013	0		0	1.00013	1.00013	0		0	1.00013	1.00013	0
TTC38	46664741	46680020	2	2	0	1.00664	1.00664	0		0	1.00664	1.00664	0		0	1.00664	1.00664	0		0	1.00664	1.00664	0
TRMU	46729740	46748137	5	5	0	1.07016	1.0455	0.0227476		0	1.07016	1.0455	0.0227476		0	1.07016	1.0455	0.0227476		0	1.07016	1.0455	0.0227476
CELSR1	46757062	46930107	350	94	102	18533.8	567.816	1572.28		26	365.028	37.0481	55.2327		24	19.2858	6.90139	4.85965		0	19.2858	6.90139	4.85965
RP3-439F8.1	46938757	46943831	17	4	3	295.234	102.241	105.559		2	6.22106	3.669	2.10103		0	6.22106	3.669	2.10103		0	6.22106	3.669	2.10103
GRAMD4	46972080	47075462	238	48	81	8129.48	655.003	1549.15		7	160.478	26.9726	36.2156		14	17.8405	6.21266	4.90776		0	17.8405	6.21266	4.90776
CERK	47080465	47133197	115	24	25	1329.22	211.295	247.567		9	122.285	25.2985	30.5405		8	12.462	5.23579	3.2156		0	12.462	5.23579	3.2156
CTA-29F11.1	47158179	47158444	2	1	0	23.5375	23.5375	0		1	1	1	0		0	1	1	0		0	1	1	0
TBC1D22A	47159028	47571203	941	115	463	54472.5	2188.45	4205.74		30	130.393	18.2423	22.7108		19	19.9287	6.81008	4.80306		0	19.9287	6.81008	4.80306
CITF22-49D8.1	47741696	47769285	55	10	8	1064.54	298.003	278.666		6	52.5685	14.6483	18.2389		1	6.61149	4.08359	1.92783		0	6.61149	4.08359	1.92783
LL22NC03-75H12.2	47857295	47882763	49	7	24	1112.83	361.171	331.171		4	85.8797	27.4561	36.8725		1	8.65653	3.76246	2.79102		0	8.65653	3.76246	2.79102
LINC00898	48017258	48025056	26	8	7	739.611	213.709	225.792		1	29.1401	10.3362	10.532		1	9.53023	3.64535	3.31297		0	9.53023	3.64535	3.31297
RP11-191L9.4	48028048	48251307	662	79	344	3114.91	373.519	520.275		20	518.009	80.9852	105.297		49	18.4992	7.76837	4.34287		2	19.0267	8.39295	4.68559
RP13-455A7.1	48256607	48257638	4	2	2	1.05849	1.05849	0		0	1.05849	1.05849	0		0	1.05849	1.05849	0		0	1.05849	1.05849	0
CTA-280A3__B.2	48442573	48443497	3	3	0	3.20655	2.47507	1.12964		0	3.20655	2.47507	1.12964		0	3.20655	2.47507	1.12964		0	3.20655	2.47507	1.12964
LL22NC03-121E8.4	48535761	48536673	3	1	0	245.169	163.377	102.069		1	1	1	0		0	1	1	0		0	1	1	0
LL22NC03-121E8.3	48537494	48538763	7	2	2	128.506	64.4499	43.7378		1	1	1	0		0	1	1	0		1	18.0429	18.0429	0
RP11-536P6.3	48844751	48846867	10	2	1	757.778	270.789	240.083		1	49.9703	38.8799	16.477		1	1.07545	1.07545	0		0	1.07545	1.07545	0
FAM19A5	48885287	49246723	1846	327	784	16045.9	371106	795.16		32	38.8976	Inf	NA		277	19.7747	9.42314	4.50999		0	287.889	40.4045	45.2082
WI2-81516E3.1	49288826	49294172	26	11	3	355.012	103.887	114.084		3	32.5851	10.8399	11.6338		1	10.3482	4.66322	3.74956		1	18.2985	7.09428	5.66393
RPL35P8	49609900	49610157	2	2	0	1.80883	1.80883	0		0	1.80883	1.80883	0		0	1.80883	1.80883	0		0	1.80883	1.80883	0
C22orf34	49808567	50051007	738	123	320	36622	1508.63	3645.88		38	629.416	58.9375	86.7977		57	19.8252	7.55496	4.72462		1	20.7417	7.8686	5.08972
RP5-983L19.2	50113084	50118149	15	9	2	334.555	65.3612	114.147		2	7.31072	4.13439	2.02276		0	7.31072	4.13439	2.02276		0	7.31072	4.13439	2.02276
RPL5P35	50151468	50152568	6	3	3	2.8575	2.32007	0.466544		0	2.8575	2.32007	0.466544		0	2.8575	2.32007	0.466544		0	2.8575	2.32007	0.466544
BRD1	50167652	50220482	64	18	27	2406.85	190.325	407.587		5	135.93	17.7093	30.7688		2	14.8127	6.49257	4.38538		0	14.8127	6.49257	4.38538
RP3-522J7.6	50226673	50231067	11	5	3	101.71	43.1696	38.9368		2	5.6527	3.15948	1.80025		0	5.6527	3.15948	1.80025		0	5.6527	3.15948	1.80025
ZBED4	50248389	50282986	120	10	96	548.935	108.663	153.301		5	55.5687	15.3914	17.4584		2	10.9826	3.4692	3.56935		0	10.9826	3.4692	3.56935
ALG12	50294378	50312035	74	10	49	603.413	86.4875	123.261		2	81.3798	30.2568	27.454		3	13.2635	6.13614	3.65882		0	13.2635	6.13614	3.65882
CRELD2	50312225	50320105	78	11	54	662.761	146.029	167.488		1	143.884	49.8922	52.475		4	17.6983	7.49288	4.90389		0	17.6983	7.49288	4.90389
PIM3	50354255	50357416	10	4	0	242.773	74.0026	89.1994		2	1.66863	1.41968	0.231053		0	1.66863	1.41968	0.231053		0	1.66863	1.41968	0.231053
IL17REL	50433020	50450543	53	13	11	1676.31	360.337	440.229		3	150.915	42.1422	41.2133		5	16.9351	6.69455	3.97749		0	16.9351	6.69455	3.97749
TTLL8	50453795	50493472	124	40	19	2873.77	342.09	570.966		11	241.765	37.835	55.0294		10	16.9827	8.23062	4.68436		0	16.9827	8.23062	4.68436
MLC1	50498389	50524285	152	21	75	1305	273.894	306.57		7	162.335	47.2456	40.5897		11	17.9455	8.93651	5.38648		0	17.9455	8.93651	5.38648
MOV10L1	50528362	50599466	293	19	205	4722.54	516.955	862.672		7	210.495	46.8128	60.6766		5	16.5122	6.11619	4.31138		0	16.5122	6.11619	4.31138
PANX2	50609653	50618641	19	15	0	51.137	13.5016	14.6177		4	15.4296	5.82162	3.81299		0	15.4296	5.82162	3.81299		0	15.4296	5.82162	3.81299
TRABD	50624909	50637597	31	9	9	786.786	213.398	219.716		4	46.8738	17.369	18.404		1	12.4089	5.41382	3.6704		1	29.84	10.6798	11.1096
RP3-402G11.26	50638086	50638953	6	5	0	63.8932	22.1315	30.3445		1	5.68841	3.1935	2.28178		0	5.68841	3.1935	2.28178		0	5.68841	3.1935	2.28178
SELO	50639473	50655822	47	11	13	5898.9	499.647	1101.65		4	229.26	62.8303	68.765		4	19.8823	8.30668	6.35679		0	19.8823	8.30668	6.35679
TUBGCP6	50658274	50683418	79	18	36	918.227	145.904	217.132		7	65.703	14.3176	17.7011		2	13.7115	6.04909	3.86914		0	13.7115	6.04909	3.86914
HDAC10	50683658	50689030	18	8	6	116.879	44.1262	43.5649		3	6.76615	3.76016	1.47916		0	6.76615	3.76016	1.47916		0	6.76615	3.76016	1.47916
MAPK12	50689900	50700083	45	10	15	472.831	98.1791	97.4101		7	41.2779	17.8483	14.2483		2	14.3962	6.30285	3.55871		0	14.3962	6.30285	3.55871
MAPK11	50702970	50708731	16	9	1	81.0619	27.8103	24.6292		2	20.7552	8.09974	5.72513		1	6.69919	4.6981	1.51875		0	6.69919	4.6981	1.51875
PLXNB2	50713409	50745902	72	26	15	763.422	162.273	186.066		7	167.044	36.6709	38.7172		8	18.1511	7.69297	4.59501		0	18.1511	7.69297	4.59501
DENND6B	50747507	50764854	46	9	20	2678.68	397.568	560.754		4	274.061	69.1624	81.2824		3	15.5482	7.7753	5.66187		0	15.5482	7.7753	5.66187
PPP6R2	50781776	50882590	288	45	144	22914.5	2749.64	5445.15		7	310.531	40.8951	57.8995		16	17.7541	6.79831	4.6539		0	17.7541	6.79831	4.6539
SBF1	50883961	50913429	57	14	10	3734.73	590.63	865.237		5	123.958	30.2334	35.1067		4	13.064	6.50832	3.54321		0	13.064	6.50832	3.54321
ADM2	50920144	50923408	5	5	0	5.87935	3.61537	1.9779		0	5.87935	3.61537	1.9779		0	5.87935	3.61537	1.9779		0	5.87935	3.61537	1.9779
MIOX	50925405	50928340	8	5	0	14.8481	9.66578	4.22973		2	11.0424	7.22193	3.35761		0	11.0424	7.22193	3.35761		0	11.0424	7.22193	3.35761
LMF2	50941985	50945799	8	6	2	2.78831	2.23275	0.621641		0	2.78831	2.23275	0.621641		0	2.78831	2.23275	0.621641		0	2.78831	2.23275	0.621641
NCAPH2	50948310	50961854	16	9	0	55.4838	22.6108	17.8782		4	6.8203	3.60573	2.04365		0	6.8203	3.60573	2.04365		0	6.8203	3.60573	2.04365
SCO2	50962208	50964862	9	3	3	254.424	163.777	124.124		1	6.18471	4.46122	2.94646		0	6.18471	4.46122	2.94646		0	6.18471	4.46122	2.94646
TYMP	50966545	50966914	3	1	1	6.95831	6.95831	0		1	1	1	0		0	1	1	0		0	1	1	0
CTA-384D8.35	50980818	50981326	6	2	3	235.438	156.947	134.93		1	1.13185	1.13185	0		0	1.13185	1.13185	0		0	1.13185	1.13185	0
CTA-384D8.31	50985269	50985875	3	2	0	121.151	80.549	67.6066		1	2.46978	2.46978	0		0	2.46978	2.46978	0		0	2.46978	2.46978	0
KLHDC7B	50986465	50989326	11	5	1	205.429	68.8331	70.9292		3	16.2738	11.573	3.09295		0	16.2738	11.573	3.09295		0	16.2738	11.573	3.09295
SYCE3	50990807	51001127	17	7	1	541.098	169.535	154.871		2	45.9444	24.2099	17.7617		2	10.1235	4.55598	2.87164		0	10.1235	4.55598	2.87164
CPT1B	51007452	51017794	40	7	10	3999.79	547.068	968.925		3	129.956	32.9378	38.9909		2	13.2505	6.73912	4.62056		0	13.2505	6.73912	4.62056
CHKB-CPT1B	51018579	51021271	8	4	2	35.4927	15.1291	13.8209		1	5.37195	3.8732	1.2598		0	5.37195	3.8732	1.2598		0	5.37195	3.8732	1.2598
CHKB	51021599	51039778	58	14	21	905.971	209.755	251.734		6	157.476	37.0096	43.4787		4	12.8777	7.12332	3.38712		0	12.8777	7.12332	3.38712
MAPK8IP2	51040050	51052379	23	11	3	224.545	40.8481	61.6076		3	24.1577	9.28869	8.6606		1	12.071	5.81582	3.84971		0	12.071	5.81582	3.84971
ARSA	51062003	51066552	13	6	3	254.356	144.142	102.609		3	15.2964	9.88142	5.32553		0	15.2964	9.88142	5.32553		0	15.2964	9.88142	5.32553
SHANK3	51113234	51171693	114	41	15	1498.06	126.715	219.637		13	196.02	28.4357	40.1441		11	18.5146	8.45102	5.24101		0	18.5146	8.45102	5.24101
AC000036.4	51174331	51174662	2	2	0	1.55323	1.55323	0		0	1.55323	1.55323	0		0	1.55323	1.55323	0		0	1.55323	1.55323	0
ACR	51177818	51183255	25	13	2	291.424	42.6004	75.2305		1	60.7816	12.6924	17.7758		2	7.60531	4.01735	2.1856		0	7.60531	4.01735	2.1856
RPL23AP82	51197266	51237063	47	25	5	156.27	33.5241	36.6022		4	51.3417	12.3937	11.1357		3	16.145	7.31901	4.09944		0	16.145	7.31901	4.09944

### Sheet: Table S37, VIF, 1KG, EAS_99
# The DRLPC algorithm requires three thresholds: a threshold (CLQcut) for pairwise r^2 to construct clusters of highly correlated SNPs by the clique-based graph partitioning method; a threshold (VIFcut) for variance inflation factor (VIF) values to remove variables with high VIF to resolve multi-collinearity; a threshold (PCcut) to select some PC variables that capture the variability of all the removed variables as the candidates for addition of variables at the last step of the algorithm.
TABLE S37 Summary of each step of the DRLPC algorithm for the 693 genes for the EAS population in the 1000 Genomes Project of chromosome 22, using CLQcut value of 0.9 and PCcut value of 0.9.
				Step1						Steps 2 & 3					Step 4					Step 5
Gene name	start.bp	end.bp	size	finalvariables	numaliasrmv	maxvif	meanvif	sdvif		numPC	maxvif	meanvif	sdvif		vifremove	maxvif	meanvif	sdvif		numRPC	maxvif	meanvif	sdvif
LA16c-4G1.3	16062988	16063154	2	2	0	1.08227	1.08227	0		0	1.08227	1.08227	0		0	1.08227	1.08227	0		0	1.08227	1.08227	0
NBEAP3	16105128	16123813	8	8	0	2.84645	1.67648	0.685566		0	2.84645	1.67648	0.685566		0	2.84645	1.67648	0.685566		0	2.84645	1.67648	0.685566
AP000525.9	16149743	16185069	21	17	0	362.554	40.8959	107.015		4	8.53495	2.65833	2.26457		0	8.53495	2.65833	2.26457		0	8.53495	2.65833	2.26457
LA16c-83F12.6	16200329	16229148	29	22	3	149.625	16.9716	39.1251		4	10.8824	4.26925	3.1937		0	10.8824	4.26925	3.1937		0	10.8824	4.26925	3.1937
LA16c-3G11.7	16255645	16255935	3	2	0	7.64793	5.43127	3.83483		1	1.00288	1.00288	0		0	1.00288	1.00288	0		0	1.00288	1.00288	0
POTEH	16257707	16287789	23	22	0	15.7125	2.88185	3.97956		1	5.01787	1.8154	1.10806		0	5.01787	1.8154	1.10806		0	5.01787	1.8154	1.10806
MED15P7	16339569	16340551	2	2	0	1.02386	1.02386	0		0	1.02386	1.02386	0		0	1.02386	1.02386	0		0	1.02386	1.02386	0
NF1P6	16351957	16353520	3	3	0	1.00744	1.00496	0.0021511		0	1.00744	1.00496	0.0021511		0	1.00744	1.00496	0.0021511		0	1.00744	1.00496	0.0021511
NEK2P2	16364923	16365289	2	2	0	1.0629	1.0629	0		0	1.0629	1.0629	0		0	1.0629	1.0629	0		0	1.0629	1.0629	0
LA16c-2F2.8	16373581	16375761	2	2	0	2.46533	2.46533	0		0	2.46533	2.46533	0		0	2.46533	2.46533	0		0	2.46533	2.46533	0
LA16c-60G3.6	16400371	16430618	28	21	3	137.234	15.6174	36.823		3	10.7727	2.97761	2.55607		0	10.7727	2.97761	2.55607		0	10.7727	2.97761	2.55607
OR11H1	16448899	16449050	2	2	0	1.09085	1.09085	0		0	1.09085	1.09085	0		0	1.09085	1.09085	0		0	1.09085	1.09085	0
YME1L1P1	16485891	16486018	2	1	0	6.89186	6.89186	0		1	1	1	0		0	1	1	0		0	1	1	0
ZNF72P	16635569	16650488	23	10	2	148.705	49.5781	42.9158		6	19.4486	7.78132	6.93275		0	19.4486	7.78132	6.93275		0	19.4486	7.78132	6.93275
LA16c-13E4.3	16683487	16684239	2	1	0	177.364	177.364	0		1	1	1	0		0	1	1	0		0	1	1	0
ABCD1P4	16868784	16871564	29	4	12	811.453	242.014	204.082		4	2.31525	1.93127	0.442028		0	2.31525	1.93127	0.442028		0	2.31525	1.93127	0.442028
PABPC1P9	16904979	16906517	9	5	2	242.729	117.516	108.359		1	52.3537	30.0134	21.752		1	5.46572	2.95188	2.08092		0	5.46572	2.95188	2.08092
SLC9B1P4	16910205	16957339	221	41	108	3038.38	244.709	500.348		4	209.316	29.3771	50.2815		10	14.3479	5.15192	3.87474		0	14.3479	5.15192	3.87474
ACTR3BP6	16967698	16968511	4	2	2	1.06579	1.06579	0		0	1.06579	1.06579	0		0	1.06579	1.06579	0		0	1.06579	1.06579	0
KB-67B5.17	17003412	17008023	17	6	6	811.755	253.247	244.959		3	198.893	84.7747	86.5596		2	18.0765	10.0951	6.16797		1	18.1325	13.0695	4.25673
KB-67B5.12	17054103	17055458	7	3	2	372.362	149.531	155.29		1	1.12548	1.10558	0.0277038		0	1.12548	1.10558	0.0277038		0	1.12548	1.10558	0.0277038
KCNMB3P1	17062679	17063530	3	2	0	97.492	65.3051	55.6595		1	1.03428	1.03428	0		0	1.03428	1.03428	0		0	1.03428	1.03428	0
CCT8L2	17072483	17073475	3	2	0	108.334	72.5834	61.9215		1	1.0826	1.0826	0		0	1.0826	1.0826	0		0	1.0826	1.0826	0
TPTEP1	17083152	17179550	202	40	102	3395.27	243.42	522.93		12	295.25	33.5508	56.4288		8	19.8293	6.24092	5.20008		0	19.8293	6.24092	5.20008
AC005301.8	17228796	17229507	5	3	0	49.2322	25.9705	21.8952		2	1.72578	1.58347	0.189525		0	1.72578	1.58347	0.189525		0	1.72578	1.58347	0.189525
XKR3	17264565	17302509	105	24	49	1325.45	228.657	290.984		6	111.805	42.874	36.759		9	18.2102	5.69747	3.77915		1	20.0651	7.17672	4.85112
HSFY1P1	17309296	17309881	3	3	0	2.31674	1.89091	0.369943		0	2.31674	1.89091	0.369943		0	2.31674	1.89091	0.369943		0	2.31674	1.89091	0.369943
ZNF402P	17338687	17341234	20	2	14	343.603	198.849	88.112		2	78.9533	61.9599	17.2955		1	1.07249	1.07249	0		0	1.07249	1.07249	0
AC007064.24	17350534	17351507	8	3	2	672.346	236.833	228.741		0	183.835	107.495	77.6216		1	1.80393	1.54529	0.362141		0	1.80393	1.54529	0.362141
IGKV1OR22-5	17385146	17385537	4	2	1	60.3601	40.543	32.855		1	2.59805	2.59805	0		0	2.59805	2.59805	0		0	2.59805	2.59805	0
IGKV1OR22-1	17414640	17414892	2	1	0	27.0445	27.0445	0		1	1	1	0		0	1	1	0		0	1	1	0
GAB4	17442987	17488727	69	15	22	1611.51	260.977	367.442		5	68.5404	14.8555	18.0914		2	19.9095	6.24397	5.55515		0	19.9095	6.24397	5.55515
AC006548.26	17493431	17493792	5	5	0	4.38735	2.32367	1.37209		0	4.38735	2.32367	1.37209		0	4.38735	2.32367	1.37209		0	4.38735	2.32367	1.37209
CECR7	17518755	17541673	76	7	50	1710.12	467.966	585.722		2	68.5279	29.0448	29.0838		2	7.18488	3.08026	2.74853		0	7.18488	3.08026	2.74853
AC006946.16	17548971	17550418	7	5	2	3.08385	2.00946	0.704073		0	3.08385	2.00946	0.704073		0	3.08385	2.00946	0.704073		0	3.08385	2.00946	0.704073
IL17RA	17565888	17596388	75	32	11	760.753	134.865	186.849		9	183.41	31.699	36.4116		8	15.8123	7.9328	3.82725		0	15.8123	7.9328	3.82725
CECR6	17597462	17602164	14	8	0	55.5108	27.389	16.17		1	34.2304	17.7024	10.801		2	12.7218	6.43289	3.36669		0	12.7218	6.43289	3.36669
AC006946.15	17602839	17612815	43	14	6	1172.13	171.777	223.409		6	91.1952	33.5539	23.9089		5	18.0665	8.77677	4.24743		0	18.0665	8.77677	4.24743
CECR5	17619292	17645299	99	27	29	1337.99	174.58	237.899		10	356.658	59.4018	79.29		9	16.9169	7.75945	4.86988		0	16.9169	7.75945	4.86988
CECR1	17660303	17702876	172	53	60	2113.89	166.324	257.223		18	184.243	30.8183	35.3648		16	17.093	5.68858	4.09268		0	17.093	5.68858	4.09268
CECR3	17738100	17747340	25	18	1	214.405	42.2358	58.4994		4	33.4108	9.9707	11.1809		2	9.82759	3.49549	2.30807		1	14.0795	4.9414	3.9842
CECR2	17841068	18037113	586	123	251	4909.84	543.601	848.443		24	315.695	48.5822	62.5243		48	17.751	7.42234	4.1658		4	30.2101	8.763	5.8174
SLC25A18	18044257	18073592	82	30	20	350.999	78.6101	89.7233		11	48.2988	11.366	12.9661		3	18.7144	5.48249	3.84418		0	18.7144	5.48249	3.84418
ATP6V1E1	18075053	18111431	145	15	108	1417.05	170.8	241.66		5	86.8584	19.363	23.621		2	18.3802	8.08901	5.51714		0	18.3802	8.08901	5.51714
BCL2L13	18112845	18213057	180	20	126	774.526	158.06	208.806		6	150.909	23.3591	34.3291		3	16.9822	7.7964	5.65194		0	16.9822	7.7964	5.65194
BID	18218210	18257138	103	26	26	891.324	129.071	154.313		10	63.7884	18.5678	17.2959		7	15.5046	6.33235	3.70123		0	15.5046	6.33235	3.70123
LINC00528	18261028	18261587	2	1	0	8.89542	8.89542	0		1	1	1	0		0	1	1	0		0	1	1	0
MICAL3	18271491	18507030	581	108	221	13958.5	1017.76	1949.56		21	690.464	62.2839	95.7002		51	18.6583	7.37563	4.21491		1	18.7834	7.60991	4.37914
XXbac-B476C20.17	18512282	18520654	28	14	2	229.82	75.8869	74.2434		3	77.0513	26.377	24.7592		3	16.0555	8.53739	4.156		0	16.0555	8.53739	4.156
PEX26	18562888	18613045	111	25	30	23119.6	1372.11	3862.41		4	173.572	28.8452	38.0428		7	19.1213	7.74294	4.51849		0	19.1213	7.74294	4.51849
TUBA8	18614874	18629320	34	9	8	1510.25	349.811	416.286		4	37.1375	16.2956	11.2891		1	15.2936	9.63769	5.13055		0	15.2936	9.63769	5.13055
USP18	18632871	18658865	63	20	30	606.455	86.246	132.004		5	17.0255	4.72346	4.25513		0	17.0255	4.72346	4.25513		0	17.0255	4.72346	4.25513
AC008079.9	18662391	18687488	11	10	1	2.18818	1.47042	0.413004		0	2.18818	1.47042	0.413004		0	2.18818	1.47042	0.413004		0	2.18818	1.47042	0.413004
AC008132.1	18721444	18738524	34	18	4	120.115	26.8423	35.4975		3	39.1631	8.30958	10.2365		2	10.4023	3.55057	2.72987		0	10.4023	3.55057	2.72987
GGT3P	18767103	18828664	38	34	2	39.6277	5.13914	9.97256		2	3.63501	1.77332	0.610004		0	3.63501	1.77332	0.610004		0	3.63501	1.77332	0.610004
AC008132.13	18835134	18845285	30	28	0	38.4809	4.7356	9.08107		1	8.47988	2.3184	2.02975		0	8.47988	2.3184	2.02975		0	8.47988	2.3184	2.02975
DGCR6	18894058	18901667	34	10	8	1017.38	293.415	280.823		4	215.864	81.1912	63.9962		5	19.9286	10.9441	5.91361		1	23.85	13.4458	6.75215
PRODH	18901878	18923745	71	19	26	373.903	95.6928	99.6954		5	92.3492	30.121	25.9489		6	15.181	6.89332	3.83896		0	15.181	6.89332	3.83896
DGCR5	18958674	19018500	235	38	101	3208.85	387.838	577.384		9	428.197	48.123	83.6541		14	17.6688	7.00234	4.33397		1	18.6385	7.28707	4.43013
CA15P1	19019317	19021819	10	5	3	58.195	31.5983	23.164		1	19.0577	8.58005	7.73471		0	19.0577	8.58005	7.73471		0	19.0577	8.58005	7.73471
DGCR2	19024651	19109955	356	21	278	6133.13	367.499	890.776		6	511.212	75.6723	129.937		7	18.3397	6.93491	4.40186		0	18.3397	6.93491	4.40186
AC004471.9	19110409	19111900	6	4	2	1.06042	1.04834	0.0149491		0	1.06042	1.04834	0.0149491		0	1.06042	1.04834	0.0149491		0	1.06042	1.04834	0.0149491
AC004471.10	19112052	19115850	15	6	4	523.277	145.415	191.568		2	28.945	11.4634	9.01423		1	10.2707	4.65326	2.94166		0	10.2707	4.65326	2.94166
DGCR14	19117892	19132061	44	8	20	1719.15	387.696	548.45		5	88.201	35.9277	34.0879		2	6.11097	2.84515	1.92286		0	6.11097	2.84515	1.92286
GSC2	19136203	19137658	5	2	0	115.078	62.0847	49.7212		1	1.06714	1.06714	0		0	1.06714	1.06714	0		0	1.06714	1.06714	0
AC004463.6	19159015	19160307	3	2	0	18.0026	12.2662	9.59618		1	1.17302	1.17302	0		0	1.17302	1.17302	0		0	1.17302	1.17302	0
SLC25A1	19164295	19166263	10	5	4	9.36988	5.36102	2.73096		1	4.29646	3.31984	0.862941		0	4.29646	3.31984	0.862941		0	4.29646	3.31984	0.862941
CLTCL1	19167079	19279194	300	25	215	3252.78	417.693	699.987		3	284.305	47.9416	69.4526		9	18.7188	6.8584	5.11934		0	18.7188	6.8584	5.11934
HIRA	19318912	19434215	211	15	143	5990.18	587.61	1115.24		3	312.436	66.6527	80.5016		6	18.1585	9.97046	5.63109		0	18.1585	9.97046	5.63109
UFD1L	19437938	19466385	53	6	39	713.349	207.938	173.711		3	195.812	71.5079	83.982		1	16.794	7.43078	5.50129		0	16.794	7.43078	5.50129
CDC45	19467297	19507447	79	14	44	1220.06	210.199	334.41		5	183.162	50.3537	63.6455		4	10.5783	5.50912	3.23218		0	10.5783	5.50912	3.23218
CLDN5	19510718	19514396	11	5	1	390.866	159.152	128.754		3	7.13565	5.10674	1.50592		0	7.13565	5.10674	1.50592		0	7.13565	5.10674	1.50592
AC000077.2	19618533	19621011	8	4	4	5.17944	4.42291	0.78956		0	5.17944	4.42291	0.78956		0	5.17944	4.42291	0.78956		0	5.17944	4.42291	0.78956
SEPT5	19702274	19712094	4	3	0	56.2826	28.5283	31.6842		1	1.16329	1.10908	0.0919181		0	1.16329	1.10908	0.0919181		0	1.16329	1.10908	0.0919181
TBX1	19744510	19771064	44	13	8	681.216	156.045	176.358		7	42.1461	15.1092	11.361		2	14.5743	8.5009	4.3226		1	31.9235	12.44	9.45383
GNB1L	19771190	19840413	110	23	45	5893.77	700.621	1274.66		5	63.886	13.3456	16.4469		4	12.6221	4.51731	3.11426		0	12.6221	4.51731	3.11426
TXNRD2	19866462	19928884	149	39	63	1744.8	185.875	310.37		13	206.99	29.8561	52.3228		6	14.9255	5.96556	4.34601		0	14.9255	5.96556	4.34601
COMT	19929551	19957023	89	25	36	439.153	102.63	115.88		7	136.134	35.1716	36.6291		8	17.5583	9.1371	4.27331		1	20.7074	10.657	4.71862
ARVCF	19957631	20004311	113	8	71	6802.4	778.484	1170.35		5	194.875	85.2342	61.5093		5	19.6291	9.14766	6.64822		0	19.6291	9.14766	6.64822
TANGO2	20004704	20053154	141	22	86	1813.22	321.71	408.295		9	218.62	52.175	59.7017		7	12.077	6.95897	2.76312		0	12.077	6.95897	2.76312
AC006547.13	20053554	20057806	13	3	7	300.287	175.96	105.509		0	209.591	135.366	55.983		2	1.12982	1.11644	0.0210417		0	1.12982	1.11644	0.0210417
DGCR8	20068086	20099331	63	11	47	359.407	86.0795	113.363		1	359.386	87.2088	120.638		3	5.26851	2.2465	1.41778		0	5.26851	2.2465	1.41778
TRMT2A	20099752	20104853	12	5	5	143.66	58.998	49.5252		0	143.66	58.998	49.5252		2	2.03245	1.42367	0.395532		0	2.03245	1.42367	0.395532
RANBP1	20105228	20114878	19	5	10	252.267	93.1373	99.8964		2	252.246	98.7717	115.128		2	2.71994	1.74349	0.861273		0	2.71994	1.74349	0.861273
ZDHHC8	20117046	20135340	53	7	37	752.664	171.944	202.066		4	39.6924	14.7522	16.0474		1	4.46885	2.53555	1.46669		0	4.46885	2.53555	1.46669
AC006547.14	20135961	20138105	12	6	3	262.103	64.9184	108.877		3	11.0837	5.50538	4.56445		0	11.0837	5.50538	4.56445		0	11.0837	5.50538	4.56445
XXbac-B444P24.8	20186550	20192147	26	7	13	554.172	113.627	165.552		2	15.8996	7.39031	5.52849		0	15.8996	7.39031	5.52849		0	15.8996	7.39031	5.52849
RTN4R	20233268	20268612	74	22	27	498.75	94.0617	113.939		8	26.3282	7.42098	6.03152		1	16.1413	5.75786	3.70129		0	16.1413	5.75786	3.70129
XXbac-B444P24.10	20292393	20300738	11	10	0	11.0198	5.54873	3.28881		1	11.0018	4.6691	3.4481		0	11.0018	4.6691	3.4481		0	11.0018	4.6691	3.4481
DGCR6L	20301800	20307603	11	5	2	549.099	224.35	206.396		2	138.263	62.7244	58.8802		1	6.54312	4.50556	1.5452		1	17.9673	9.92471	7.30676
XXbac-B33L19.3	20326525	20350075	13	9	1	18.9015	5.68337	6.29752		1	6.32124	2.398	2.23934		0	6.32124	2.398	2.23934		0	6.32124	2.398	2.23934
AC023490.1	20378905	20378965	2	1	0	33.4237	33.4237	0		1	1	1	0		0	1	1	0		0	1	1	0
PI4KAP1	20384361	20421613	36	17	0	369.298	40.3514	70.0249		4	68.6246	11.5548	14.985		1	14.6458	7.44822	3.86716		0	14.6458	7.44822	3.86716
RIMBP3	20456765	20457383	2	2	0	1.0371	1.0371	0		0	1.0371	1.0371	0		0	1.0371	1.0371	0		0	1.0371	1.0371	0
XXbac-B33L19.10	20473418	20475050	4	2	0	11.7948	9.00886	2.26882		2	6.89094	6.89094	0		0	6.89094	6.89094	0		0	6.89094	6.89094	0
CA15P2	20486326	20486914	3	2	0	5.90027	4.26568	2.82304		1	1.0052	1.0052	0		0	1.0052	1.0052	0		0	1.0052	1.0052	0
PPP1R26P2	20502477	20502806	3	3	0	1.13202	1.08794	0.0703094		0	1.13202	1.08794	0.0703094		0	1.13202	1.08794	0.0703094		0	1.13202	1.08794	0.0703094
AC011718.1	20614839	20614900	2	2	0	1.01187	1.01187	0		0	1.01187	1.01187	0		0	1.01187	1.01187	0		0	1.01187	1.01187	0
AC011718.2	20639230	20660532	42	31	3	168.855	30.9908	48.6116		6	9.04301	3.39317	2.2732		0	9.04301	3.39317	2.2732		0	9.04301	3.39317	2.2732
FAM230A	20693180	20716839	70	24	9	1272.47	169.331	267.781		6	101.833	21.3303	25.5332		5	17.878	7.24126	5.0419		0	17.878	7.24126	5.0419
USP41	20717803	20744111	48	22	7	521.765	74.2794	104.683		6	65.4009	15.585	19.1574		3	18.3901	5.8424	5.02967		0	18.3901	5.8424	5.02967
ZNF74	20749042	20762054	51	12	27	1910.17	308.795	445.324		3	432.189	76.0055	124.817		3	10.2676	3.553	3.10187		0	10.2676	3.553	3.10187
SCARF2	20779563	20791821	25	4	13	787.506	254.908	227.593		3	9.6543	5.9685	2.59989		0	9.6543	5.9685	2.59989		0	9.6543	5.9685	2.59989
KLHL22	20793914	20847472	78	9	37	2053.62	330.45	467.251		2	52.3209	17.8201	18.7621		2	7.48832	3.92846	2.3787		0	7.48832	3.92846	2.3787
MED15	20850440	20941450	170	21	93	3128.95	312.992	556.12		5	130.41	26.8881	34.5343		5	17.0556	6.01935	4.89376		0	17.0556	6.01935	4.89376
AC007050.18	20942217	20946457	10	5	1	153.705	57.9102	61.5031		2	7.72133	4.29447	2.56881		0	7.72133	4.29447	2.56881		0	7.72133	4.29447	2.56881
SMPD4P1	20956906	21011132	190	69	32	2674.86	293.81	466.858		16	227.68	33.6129	40.2698		18	19.8547	7.05503	3.7958		1	20.0261	7.54346	4.18412
ABHD17AP4	21022520	21024880	9	8	0	39.1693	13.3188	13.6894		1	14.539	7.88639	6.1773		0	14.539	7.88639	6.1773		0	14.539	7.88639	6.1773
POM121L4P	21044269	21052990	41	20	4	419.225	77.6232	99.1398		5	114.344	17.8766	28.8161		3	14.0225	5.73095	3.8035		0	14.0225	5.73095	3.8035
TMEM191A	21058088	21058179	2	2	0	1.0861	1.0861	0		0	1.0861	1.0861	0		0	1.0861	1.0861	0		0	1.0861	1.0861	0
PI4KA	21061985	21213416	380	20	309	3298.53	342.936	605.802		5	261.916	36.4492	61.8325		5	12.6631	5.25051	3.78212		0	12.6631	5.25051	3.78212
SNAP29	21215198	21245085	64	9	45	1044.92	207.445	305.22		1	193.383	61.3062	74.5839		2	16.4829	6.88793	5.27084		0	16.4829	6.88793	5.27084
CRKL	21272730	21307058	97	11	81	428.937	89.0353	122.382		2	103.27	21.0448	31.8497		1	15.2328	4.84316	4.08256		0	15.2328	4.84316	4.08256
XXbac-B135H6.15	21311461	21318602	28	16	8	262.988	46.2108	76.92		4	12.0054	5.35374	3.22766		0	12.0054	5.35374	3.22766		0	12.0054	5.35374	3.22766
AIFM3	21319443	21335491	50	22	9	812.636	111.445	180.257		6	115.523	21.0627	27.2635		4	15.0506	5.01464	3.26127		0	15.0506	5.01464	3.26127
LZTR1	21335890	21353122	57	23	12	410.571	81.5948	91.7545		6	187.446	28.9238	45.6908		4	16.6031	7.83848	4.22051		0	16.6031	7.83848	4.22051
THAP7	21353610	21356029	4	3	0	44.993	23.0439	25.31		1	1.14211	1.11134	0.0286059		0	1.14211	1.11134	0.0286059		0	1.14211	1.11134	0.0286059
THAP7-AS1	21356538	21364596	56	10	34	1010.31	183.506	245.706		5	579.155	122.866	207.642		1	14.9684	8.37858	4.99652		0	14.9684	8.37858	4.99652
TUBA3FP	21364849	21367713	25	5	8	1044.11	297.877	274.454		2	203.451	102.883	55.9106		4	2.02027	1.63605	0.295267		0	2.02027	1.63605	0.295267
P2RX6	21369036	21382896	40	12	14	775.017	166.585	212.727		7	125.241	36.3099	40.7991		3	9.50757	5.27475	2.56589		0	9.50757	5.27475	2.56589
SLC7A4	21383282	21386684	8	3	2	341.291	120.656	145.215		2	5.72429	4.55981	1.76218		0	5.72429	4.55981	1.76218		0	5.72429	4.55981	1.76218
AC002472.11	21387385	21396825	17	8	4	473.224	95.8021	130.181		1	108.742	37.2354	38.3595		2	16.3143	7.77424	5.41904		0	16.3143	7.77424	5.41904
P2RX6P	21399247	21399278	2	2	0	1.4187	1.4187	0		0	1.4187	1.4187	0		0	1.4187	1.4187	0		0	1.4187	1.4187	0
AC002472.13	21401426	21418190	40	18	4	574.626	105.653	139.796		6	162.986	28.1916	46.2876		3	15.3666	5.60192	4.11976		0	15.3666	5.60192	4.11976
TUBA3GP	21419799	21424385	19	7	3	159.685	69.3946	54.9493		2	68.111	31.0308	25.0334		3	13.7342	6.52074	4.54711		0	13.7342	6.52074	4.54711
BCRP2	21457646	21475925	37	15	13	617.148	94.9206	147.826		3	152.924	28.881	41.6053		2	12.3779	4.89498	3.11496		0	12.3779	4.89498	3.11496
KB-1592A4.15	21477064	21477518	4	4	0	1.03994	1.02931	0.0121523		0	1.03994	1.02931	0.0121523		0	1.03994	1.02931	0.0121523		0	1.03994	1.02931	0.0121523
POM121L7	21479020	21479757	4	3	1	1.0055	1.00388	0.00174378		0	1.0055	1.00388	0.00174378		0	1.0055	1.00388	0.00174378		0	1.0055	1.00388	0.00174378
FAM230B	21528478	21545444	11	10	1	2.80914	1.55766	0.602123		0	2.80914	1.55766	0.602123		0	2.80914	1.55766	0.602123		0	2.80914	1.55766	0.602123
GGT2	21563015	21581561	33	29	1	77.4478	8.01432	17.1921		2	7.16117	2.87909	1.98584		0	7.16117	2.87909	1.98584		0	7.16117	2.87909	1.98584
BCRP6	21648225	21648835	4	3	0	10.4762	5.73206	5.45171		1	1.00958	1.00734	0.00380473		0	1.00958	1.00734	0.00380473		0	1.00958	1.00734	0.00380473
FAM230C	21663206	21675756	7	6	1	4.24902	2.29517	1.51864		0	4.24902	2.29517	1.51864		0	4.24902	2.29517	1.51864		0	4.24902	2.29517	1.51864
PPP1R26P5	21696421	21696939	2	2	0	1.16659	1.16659	0		0	1.16659	1.16659	0		0	1.16659	1.16659	0		0	1.16659	1.16659	0
KB-1183D5.16	21724377	21726219	6	3	0	39.4165	25.4557	12.7277		1	39.3483	27.6836	14.1605		1	10.1904	7.10462	5.21138		0	10.1904	7.10462	5.21138
RIMBP3B	21739212	21742684	2	2	0	1.02295	1.02295	0		0	1.02295	1.02295	0		0	1.02295	1.02295	0		0	1.02295	1.02295	0
HIC2	21775665	21805191	13	8	0	105.531	37.7638	40.8577		1	25.4743	7.55558	9.34562		1	5.02074	2.49411	1.33309		0	5.02074	2.49411	1.33309
TMEM191C	21822322	21825081	4	4	0	4.74685	4.37179	0.467487		0	4.74685	4.37179	0.467487		0	4.74685	4.37179	0.467487		0	4.74685	4.37179	0.467487
PI4KAP2	21828129	21866569	46	17	7	1048.57	106.061	195.78		4	51.685	11.3803	12.6139		2	13.6591	5.78776	3.52133		0	13.6591	5.78776	3.52133
UBE2L3	21910136	21977047	111	14	64	2280.66	391.495	592.256		4	125.294	21.7657	33.4489		2	18.4113	6.98193	6.32103		0	18.4113	6.98193	6.32103
YDJC	21982892	21984205	4	2	0	85.5316	45.8454	29.0484		0	34.2552	26.0996	11.4826		1	1.05556	1.05556	0		0	1.05556	1.05556	0
CCDC116	21989142	21991120	5	2	0	184.39	88.3519	80.1906		2	2.80554	2.80554	0		0	2.80554	2.80554	0		0	2.80554	2.80554	0
PPIL2	22007143	22053885	129	16	81	2579.13	335.995	534.903		2	273.116	53.1782	72.1446		6	15.1856	5.92449	3.52147		0	15.1856	5.92449	3.52147
YPEL1	22054607	22087760	62	17	16	1791.98	259.866	360.118		8	113.764	27.1742	32.0054		3	11.8062	6.01742	3.22039		1	27.3592	9.03619	7.27393
MAPK1	22109381	22221530	179	16	106	7066.91	592.002	1350.24		7	127.879	33.3789	40.3994		3	18.8627	7.48352	5.52651		0	18.8627	7.48352	5.52651
PPM1F	22274211	22306822	60	6	41	1398.44	376.643	423.612		3	234.677	80.5013	87.3737		2	7.21012	3.57971	2.66785		0	7.21012	3.57971	2.66785
TOP3B	22312484	22336790	51	6	32	881.954	240.715	239.436		3	128.018	40.7069	55.4592		1	3.81376	2.64641	1.04663		0	3.81376	2.64641	1.04663
PRAMENP	22349088	22398220	34	17	5	317.415	68.2654	87.7151		5	135.42	22.8857	41.9632		1	19.3346	5.25522	5.57397		0	19.3346	5.25522	5.57397
LL22NC03-23C6.15	22400882	22400890	2	1	0	26.0649	26.0649	0		1	1	1	0		0	1	1	0		0	1	1	0
IGLVV-66	22415546	22415811	4	3	0	91.0858	57.0201	38.8774		0	91.0858	57.0201	38.8774		1	1.56317	1.52322	0.0460833		0	1.56317	1.52322	0.0460833
IGLVIV-65	22424857	22425106	2	2	0	1.22155	1.22155	0		0	1.22155	1.22155	0		0	1.22155	1.22155	0		0	1.22155	1.22155	0
IGLVI-63	22434448	22434566	2	1	1	1	1	0		0	1	1	0		1	151	151	0		0	1	1	0
IGLV8-61	22453425	22453469	2	1	0	49.1071	49.1071	0		1	1	1	0		0	1	1	0		0	1	1	0
LL22NC03-88E1.17	22457676	22459157	17	3	12	115.997	47.0793	50.7764		1	1.18081	1.14061	0.059337		0	1.18081	1.14061	0.059337		0	1.18081	1.14061	0.059337
ABHD17AP5	22469271	22472330	46	12	5	1093.61	120.829	176.223		6	73.4365	15.8168	18.7714		1	17.529	8.73925	4.74425		0	17.529	8.73925	4.74425
LL22NC03-30E12.13	22522863	22522984	3	1	0	178.951	178.84	0.19245		1	1	1	0		0	1	1	0		0	1	1	0
IGLVV-58	22537013	22537235	2	2	0	1.05377	1.05377	0		0	1.05377	1.05377	0		0	1.05377	1.05377	0		0	1.05377	1.05377	0
IGLV6-57	22550339	22550510	4	3	0	120.999	61.0145	68.7687		1	1.50195	1.40064	0.104239		0	1.50195	1.40064	0.104239		0	1.50195	1.40064	0.104239
IGLV11-55	22556270	22556368	2	1	1	1	1	0		0	1	1	0		1	158	158	0		0	1	1	0
IGLV10-54	22569448	22569640	3	2	0	34.2018	23.2032	17.5146		1	2.96847	2.96847	0		0	2.96847	2.96847	0		0	2.96847	2.96847	0
IGLVIV-53	22574105	22574458	3	1	0	254.659	170.091	123.145		1	1	1	0		0	1	1	0		0	1	1	0
TOP3BP1	22577741	22578911	9	7	1	13.4425	5.23503	5.01145		1	4.28914	2.50993	1.06301		0	4.28914	2.50993	1.06301		0	4.28914	2.50993	1.06301
LL22NC03-123E1.5	22583252	22584839	12	2	7	325.525	200.391	94.6787		2	144.231	109.924	43.9834		1	1.05807	1.05807	0		0	1.05807	1.05807	0
VPREB1	22599215	22599808	4	3	0	135.086	68.0299	77.3638		1	1.03223	1.03079	0.00193408		0	1.03223	1.03079	0.00193408		0	1.03223	1.03079	0.00193408
LL22NC03-2H8.5	22639235	22641342	9	3	3	177.668	61.8567	79.2125		1	2.39381	1.92007	0.701007		0	2.39381	1.92007	0.701007		0	2.39381	1.92007	0.701007
LL22NC03-2H8.4	22648281	22649105	4	2	1	7.58717	5.38898	3.77927		1	1.02358	1.02358	0		0	1.02358	1.02358	0		0	1.02358	1.02358	0
LL22NC03-80A10.6	22657900	22664639	17	8	2	122.686	44.2099	45.3613		3	13.8755	5.16474	5.04889		0	13.8755	5.16474	5.04889		0	13.8755	5.16474	5.04889
BMS1P20	22664851	22676970	41	5	30	134.762	59.2632	33.9311		3	10.2634	6.97428	3.27754		0	10.2634	6.97428	3.27754		0	10.2634	6.97428	3.27754
IGLV1-50	22681721	22681962	3	2	0	130.536	87.3465	74.7675		1	1.01206	1.01206	0		0	1.01206	1.01206	0		0	1.01206	1.01206	0
LL22NC03-80A10.11	22694294	22694656	5	3	2	15.2911	10.0297	5.06639		0	15.2911	10.0297	5.06639		0	15.2911	10.0297	5.06639		0	15.2911	10.0297	5.06639
LL22NC03-75A1.9	22702291	22702390	2	2	0	1.15215	1.15215	0		0	1.15215	1.15215	0		0	1.15215	1.15215	0		0	1.15215	1.15215	0
IGLV5-48	22707299	22707713	14	1	8	259.107	109.371	88.7613		1	1	1	0		0	1	1	0		0	1	1	0
IGLV1-47	22712261	22712467	3	2	0	33.1633	22.4389	18.3513		1	1.24664	1.24664	0		0	1.24664	1.24664	0		0	1.24664	1.24664	0
LL22NC03-22A12.9	22720611	22721975	11	2	5	196.493	85.0929	73.0867		1	1.04544	1.04544	0		0	1.04544	1.04544	0		0	1.04544	1.04544	0
IGLV7-46	22724341	22724394	2	2	0	1.06659	1.06659	0		0	1.06659	1.06659	0		0	1.06659	1.06659	0		0	1.06659	1.06659	0
IGLV5-45	22730359	22730634	2	2	0	2.418	2.418	0		0	2.418	2.418	0		0	2.418	2.418	0		0	2.418	2.418	0
IGLVVII-41-1	22753256	22753274	2	2	0	1.48744	1.48744	0		0	1.48744	1.48744	0		0	1.48744	1.48744	0		0	1.48744	1.48744	0
IGLV1-41	22758660	22759044	4	3	0	11.0606	6.11806	5.34061		1	1.96561	1.64047	0.414329		0	1.96561	1.64047	0.414329		0	1.96561	1.64047	0.414329
IGLVI-38	22780274	22780596	3	3	0	2.74862	2.40362	0.328916		0	2.74862	2.40362	0.328916		0	2.74862	2.40362	0.328916		0	2.74862	2.40362	0.328916
KB-288A10.17	22801080	22801719	2	1	0	26.6493	26.6493	0		1	1	1	0		0	1	1	0		0	1	1	0
ZNF280B	22839096	22863429	58	8	37	1054.46	274.197	309.921		1	8.78262	4.42512	2.73522		0	8.78262	4.42512	2.73522		0	8.78262	4.42512	2.73522
ZNF280A	22868090	22874538	48	12	17	987.837	247.002	240.998		3	35.8901	12.5118	9.78798		1	16.488	7.82417	4.85513		0	16.488	7.82417	4.85513
PRAME	22890270	22901408	37	13	7	1216.27	282.553	340.311		4	94.0043	26.5989	27.4001		2	17.3859	8.65123	6.04851		0	17.3859	8.65123	6.04851
LL22NC03-63E9.3	22901988	22908300	47	8	22	2159.19	410.321	601.089		3	75.6805	24.2464	28.7214		1	11.9667	6.32374	3.45966		0	11.9667	6.32374	3.45966
IGLV2-34	22922640	22922750	2	2	0	1.27324	1.27324	0		0	1.27324	1.27324	0		0	1.27324	1.27324	0		0	1.27324	1.27324	0
IGLV3-31	22946974	22947156	2	2	0	1.02211	1.02211	0		0	1.02211	1.02211	0		0	1.02211	1.02211	0		0	1.02211	1.02211	0
BCRP4	22972575	22978616	48	33	5	432.777	38.0818	84.0849		5	18.7626	5.70224	4.58627		0	18.7626	5.70224	4.58627		0	18.7626	5.70224	4.58627
POM121L1P	22981828	22986738	15	7	1	77.0753	25.1935	24.8435		3	9.36577	4.6806	2.91064		0	9.36577	4.6806	2.91064		0	9.36577	4.6806	2.91064
GGTLC2	22988799	22989622	10	6	1	194.811	67.8814	79.0694		3	7.63463	5.12539	2.83252		0	7.63463	5.12539	2.83252		1	18.8186	9.7725	6.7843
IGLV3-27	23010943	23010963	2	2	0	1.29526	1.29526	0		0	1.29526	1.29526	0		0	1.29526	1.29526	0		0	1.29526	1.29526	0
IGLV3-26	23015624	23015658	2	1	0	61.29	61.29	0		1	1	1	0		0	1	1	0		0	1	1	0
IGLV3-25	23029263	23029526	3	2	1	1.04097	1.04097	0		0	1.04097	1.04097	0		0	1.04097	1.04097	0		0	1.04097	1.04097	0
LL22NC03-102D1.18	23035357	23035739	4	3	0	115.482	58.3723	64.1697		1	4.08339	3.00506	1.33109		0	4.08339	3.00506	1.33109		0	4.08339	3.00506	1.33109
IGLV3-24	23036966	23037338	6	5	0	244.745	92.6991	113.338		0	244.745	92.6991	113.338		1	5.81642	3.2474	1.6485		0	5.81642	3.2474	1.6485
IGLV2-23	23040362	23040586	4	3	0	255.823	129.46	145.521		1	6.08252	4.31549	1.75812		0	6.08252	4.31549	1.75812		0	6.08252	4.31549	1.75812
IGLV3-22	23046915	23047298	9	2	1	573.27	230.827	194.403		0	53.9301	38.859	23.4636		1	1.02805	1.02805	0		0	1.02805	1.02805	0
IGLV3-21	23054614	23055539	7	6	0	13.2787	5.11122	4.87269		1	5.04102	2.72771	1.51355		0	5.04102	2.72771	1.51355		0	5.04102	2.72771	1.51355
IGLV3-19	23063171	23063618	5	2	3	1.01002	1.01002	0		0	1.01002	1.01002	0		0	1.01002	1.01002	0		0	1.01002	1.01002	0
IGLV3-17	23081569	23081649	2	2	0	1.02179	1.02179	0		0	1.02179	1.02179	0		0	1.02179	1.02179	0		0	1.02179	1.02179	0
D87015.1	23101216	23101255	5	3	1	28.4349	15.039	15.4175		1	1.84576	1.58441	0.238359		0	1.84576	1.58441	0.238359		0	1.84576	1.58441	0.238359
IGLV2-14	23101280	23101698	6	3	1	30.3091	19.166	11.1714		1	27.9757	16.7331	10.648		1	2.79809	2.42781	0.338519		0	2.79809	2.42781	0.338519
IGLV3-13	23104867	23104907	2	2	0	1.26404	1.26404	0		0	1.26404	1.26404	0		0	1.26404	1.26404	0		0	1.26404	1.26404	0
IGLV3-12	23114327	23115001	7	3	2	63.3776	36.8292	26.3928		2	1.49225	1.35113	0.166099		0	1.49225	1.35113	0.166099		0	1.49225	1.35113	0.166099
IGLV2-5	23199104	23199150	2	1	0	9.58562	9.58562	0		1	1	1	0		0	1	1	0		0	1	1	0
IGLV3-1	23223070	23223278	4	4	0	5.32635	3.3451	1.72517		0	5.32635	3.3451	1.72517		0	5.32635	3.3451	1.72517		0	5.32635	3.3451	1.72517
IGLL5	23230001	23238210	6	5	0	35.5926	13.1334	17.185		1	4.60892	2.56363	1.48545		0	4.60892	2.56363	1.48545		0	4.60892	2.56363	1.48545
IGLJ2	23241752	23241753	2	1	1	1	1	0		0	1	1	0		1	206	206	0		0	1	1	0
IGLJ3	23247169	23247174	3	1	1	126.54	126.54	0		1	1	1	0		0	1	1	0		0	1	1	0
IGLC6	23261726	23261819	2	2	0	1.01646	1.01646	0		0	1.01646	1.01646	0		0	1.01646	1.01646	0		0	1.01646	1.01646	0
RTDR1	23407301	23486830	127	19	50	3661.66	446.284	706.866		4	102.121	21.9214	26.5427		5	16.694	6.89056	4.38729		0	16.694	6.89056	4.38729
RAB36	23487533	23506135	51	4	29	894.904	146.046	198.324		2	36.3479	14.4474	14.4325		1	5.26821	3.23648	2.09173		0	5.26821	3.23648	2.09173
BCR	23522669	23659864	263	61	100	10005.7	681.677	1504.24		11	145.708	21.1539	27.0032		10	19.0546	7.60386	4.8868		0	19.0546	7.60386	4.8868
AP000343.2	23668970	23670530	20	6	4	210.831	69.0353	63.4086		1	67.0905	21.5378	27.7332		1	5.66898	3.60341	1.90904		0	5.66898	3.60341	1.90904
CES5AP1	23701804	23729698	83	25	18	1072.12	157.773	249.058		8	38.9554	9.89843	10.3381		2	17.8187	6.36478	4.11615		0	17.8187	6.36478	4.11615
ZDHHC8P1	23732992	23744882	53	7	29	674.834	186.154	159.215		3	68.7346	32.4205	20.0827		3	14.9955	8.81498	4.05976		0	14.9955	8.81498	4.05976
AP000344.3	23776219	23777233	5	3	1	34.3005	17.7234	17.1006		1	4.91493	3.60797	2.24915		0	4.91493	3.60797	2.24915		0	4.91493	3.60797	2.24915
AP000344.4	23788842	23802306	64	14	24	1570	164.047	263.038		5	162.804	35.4327	41.0465		4	15.2813	7.51419	4.66107		0	15.2813	7.51419	4.66107
AP000345.1	23804301	23828410	81	21	31	1863.53	219.404	330.488		5	235.349	32.6504	48.9208		5	13.2433	6.28686	3.55701		0	13.2433	6.28686	3.55701
AP000345.4	23854860	23855657	7	2	4	8.77947	5.93905	3.49553		1	1.80509	1.80509	0		0	1.80509	1.80509	0		0	1.80509	1.80509	0
AP000345.2	23910084	23915652	11	6	2	239.642	66.0745	91.1813		1	4.44341	3.09404	1.12799		0	4.44341	3.09404	1.12799		1	18.9791	8.10566	7.69272
IGLL1	23915889	23921581	17	9	1	89.7809	25.9398	24.9499		2	48.179	13.2171	15.9202		1	11.7861	5.3059	3.51793		0	11.7861	5.3059	3.51793
KB-208E9.1	23923425	23925779	10	8	1	16.4742	5.53237	6.15003		1	3.62006	2.27031	1.07963		0	3.62006	2.27031	1.07963		0	3.62006	2.27031	1.07963
C22orf43	23950646	23974361	43	15	19	555.075	69.9807	128.003		5	123.261	19.759	36.8933		1	10.9575	4.81205	2.94052		0	10.9575	4.81205	2.94052
KB-1572G7.3	23974864	23980968	12	3	3	313.773	98.335	96.1245		2	5.86647	4.25019	2.42279		0	5.86647	4.25019	2.42279		0	5.86647	4.25019	2.42279
GUSBP11	23981742	24058900	220	16	139	4337.21	479.613	834.325		5	218.053	46.9711	58.2411		7	9.98331	4.63919	2.53387		1	11.3191	5.86597	3.07941
LL22NC03-N27C7.1	24081194	24081474	2	1	0	7.95394	7.95394	0		1	1	1	0		0	1	1	0		0	1	1	0
ZNF70	24083873	24093139	18	5	9	225.142	74.2972	87.9236		2	8.55651	5.30679	2.8262		0	8.55651	5.30679	2.8262		0	8.55651	5.30679	2.8262
VPREB3	24096133	24096400	6	3	2	6.33531	3.67016	2.90422		1	1.29892	1.19921	0.170788		0	1.29892	1.19921	0.170788		0	1.29892	1.19921	0.170788
C22orf15	24105274	24107801	5	3	1	5.88674	4.59117	1.44514		1	3.35909	2.58756	1.30007		0	3.35909	2.58756	1.30007		0	3.35909	2.58756	1.30007
CHCHD10	24108288	24109774	7	4	1	49.6655	18.9933	22.4206		1	5.46947	3.21579	1.82051		0	5.46947	3.21579	1.82051		0	5.46947	3.21579	1.82051
MMP11	24111044	24125565	18	5	6	449.309	179.213	168.834		3	19.2899	9.54632	6.99299		0	19.2899	9.54632	6.99299		0	19.2899	9.54632	6.99299
SMARCB1	24129240	24176287	244	16	196	4537.93	513.14	963.565		4	76.9114	20.5936	24.8762		3	18.732	6.15361	4.66395		0	18.732	6.15361	4.66395
DERL3	24177511	24180449	14	6	5	83.7105	47.9536	36.6723		2	72.7908	24.1468	31.208		1	3.02805	2.17341	0.630603		0	3.02805	2.17341	0.630603
SLC2A11	24199260	24228125	59	10	25	1189.36	278.923	321.803		3	82.1871	29.9242	30.6702		2	6.2832	3.39018	1.99643		0	6.2832	3.39018	1.99643
AP000350.10	24228937	24237221	33	7	18	605.649	164.285	175.041		3	76.5305	35.403	30.4702		1	15.6757	9.72829	4.74095		0	15.6757	9.72829	4.74095
AP000350.4	24237463	24241101	18	5	3	424.02	98.2391	118.301		2	27.9552	15.7711	9.74962		1	7.6473	5.96034	1.21336		0	7.6473	5.96034	1.21336
AP000350.5	24243736	24249091	15	2	4	519.082	219.582	145.265		1	28.7091	24.9705	3.75944		1	1.15862	1.15862	0		0	1.15862	1.15862	0
AP000350.6	24269096	24271299	23	3	17	235.176	139.127	84.8559		1	235.176	150.761	109.331		1	5.4368	3.93651	2.41452		0	5.4368	3.93651	2.41452
AP000350.7	24282212	24284825	12	8	2	451.73	114.948	181.798		2	7.1978	4.4331	1.69269		0	7.1978	4.4331	1.69269		0	7.1978	4.4331	1.69269
AP000350.8	24292178	24296175	34	8	9	1112.45	159.765	240.023		1	99.2431	28.904	30.5117		3	13.2953	7.39023	3.47579		0	13.2953	7.39023	3.47579
GSTT2B	24300102	24302602	16	11	0	42.4462	22.222	13.4295		3	31.6261	16.4108	10.4569		2	19.1173	9.62932	6.16117		0	19.1173	9.62932	6.16117
DDTL	24312204	24314009	5	4	1	4.1799	2.91492	1.28068		0	4.1799	2.91492	1.28068		0	4.1799	2.91492	1.28068		0	4.1799	2.91492	1.28068
GSTT2	24322706	24325648	16	14	0	16.4626	8.03533	4.50644		2	11.3659	6.10635	2.76515		0	11.3659	6.10635	2.76515		0	11.3659	6.10635	2.76515
AP000351.4	24329511	24332851	10	8	0	27.6004	11.7018	9.26781		1	20.4583	7.65664	5.22639		1	6.3415	4.56406	1.19504		0	6.3415	4.56406	1.19504
GSTTP1	24340851	24346396	16	9	1	357.159	67.2527	105.348		4	21.2347	9.40166	6.65529		1	12.2558	6.11862	3.599		0	12.2558	6.11862	3.599
AP000351.9	24366812	24369987	11	5	3	471.672	150.964	194.011		1	3.31869	2.25437	1.0327		0	3.31869	2.25437	1.0327		1	19.0826	11.095	7.63354
KB-226F1.1	24375989	24375993	2	1	1	1	1	0		0	1	1	0		1	246	246	0		0	1	1	0
GSTT1	24376322	24383954	6	1	4	226.957	226.957	0		1	1	1	0		0	1	1	0		0	1	1	0
GSTTP2	24386000	24401542	28	7	9	392.128	94.8467	100.203		4	4.58681	2.47214	1.36751		0	4.58681	2.47214	1.36751		0	4.58681	2.47214	1.36751
AP000351.13	24403541	24404578	2	2	0	1.05074	1.05074	0		0	1.05074	1.05074	0		0	1.05074	1.05074	0		0	1.05074	1.05074	0
CABIN1	24411653	24572853	154	12	108	9945.02	936.519	1953.6		4	144.61	40.8498	49.3641		4	8.8016	5.15288	2.36814		0	8.8016	5.15288	2.36814
SUSD2	24577986	24584970	12	3	4	144.821	71.3548	56.3314		2	52.784	29.1487	24.0338		1	1.13457	1.10662	0.0366587		0	1.13457	1.10662	0.0366587
GGT5	24616876	24639878	59	11	16	764.251	251.306	241.998		5	86.3855	24.0143	29.7488		2	15.6637	7.40705	4.41619		0	15.6637	7.40705	4.41619
AP000354.4	24644104	24645300	5	4	0	48.7183	23.3322	19.493		1	15.8425	10.0044	6.36204		0	15.8425	10.0044	6.36204		0	15.8425	10.0044	6.36204
POM121L9P	24650079	24660074	30	16	4	366.392	60.2974	98.1091		2	32.9546	7.47146	9.48547		2	7.15531	3.29255	1.67725		0	7.15531	3.29255	1.67725
AP000354.2	24665452	24666092	3	2	0	74.1086	49.7039	42.1667		1	1.00651	1.00651	0		0	1.00651	1.00651	0		0	1.00651	1.00651	0
SPECC1L	24666835	24813574	194	13	142	3295.76	351.756	659.611		8	326.082	65.6141	104.825		2	16.2662	6.27394	5.4806		0	16.2662	6.27394	5.4806
SPECC1L-ADORA2A	24813841	24837301	32	7	17	170.016	76.1243	57.8336		3	82.3387	25.7521	25.6068		1	16.735	7.76883	6.18881		0	16.735	7.76883	6.18881
ADORA2A-AS1	24838352	24890894	75	8	51	1815.26	358.421	487.889		1	139.193	35.6747	45.7958		2	3.17875	2.2882	0.923281		0	3.17875	2.2882	0.923281
UPB1	24891292	24922452	48	10	24	1766.42	329.587	576.195		5	84.3812	26.4219	28.945		2	10.1238	5.5462	3.02715		0	10.1238	5.5462	3.02715
GUCD1	24936970	24951296	26	4	15	320.273	105.928	106.831		2	93.3763	39.2052	39.3415		1	1.11563	1.08682	0.0278922		0	1.11563	1.08682	0.0278922
SNRPD3	24952344	25004608	105	26	57	963.325	95.7503	158.877		5	80.6752	12.1126	17.7842		3	9.79629	4.23275	2.65002		1	10.9981	4.86266	3.05786
GGT1	25006535	25022914	31	13	8	340.381	73.9394	100.175		3	10.4737	3.55497	3.06453		0	10.4737	3.55497	3.06453		0	10.4737	3.55497	3.06453
BCRP3	25029873	25046628	8	5	0	68.4422	22.0785	27.1569		1	5.77493	2.86748	1.94705		0	5.77493	2.86748	1.94705		0	5.77493	2.86748	1.94705
POM121L10P	25047499	25053775	17	9	1	539.19	86.0991	149.422		2	96.1395	24.7814	33.3187		1	18.8511	8.18815	7.28908		0	18.8511	8.18815	7.28908
ARL5AP4	25082586	25082635	2	1	0	28.9804	28.9804	0		1	1	1	0		0	1	1	0		0	1	1	0
AP000357.4	25083148	25083914	6	3	2	9.36177	5.08103	3.53443		1	3.12788	2.43151	0.949751		0	3.12788	2.43151	0.949751		0	3.12788	2.43151	0.949751
PIWIL3	25115959	25170488	139	19	69	1844.52	329.146	388.479		9	130.376	40.0726	38.0714		7	14.4154	7.16023	4.26476		0	14.4154	7.16023	4.26476
SGSM1	25202560	25322840	452	94	239	4906.75	317.464	553.575		25	435.736	46.584	75.7031		24	19.9471	8.80134	5.0917		0	19.9471	8.80134	5.0917
TMEM211	25331939	25342059	28	8	9	1044.3	221.28	265.295		3	222.14	84.1457	81.2693		4	11.1177	4.62414	4.10074		0	11.1177	4.62414	4.10074
KIAA1671	25349013	25592398	510	68	286	37816.9	1805.32	4984.01		24	329.423	63.1208	72.9455		35	18.9141	8.28957	5.22801		0	18.9141	8.28957	5.22801
CRYBB3	25596029	25602790	16	10	2	116.454	30.5193	33.9934		1	52.3975	15.2006	16.7491		1	13.7391	6.99904	4.02483		0	13.7391	6.99904	4.02483
CTA-221G9.7	25608776	25609572	4	3	1	2.56858	2.04497	0.838459		0	2.56858	2.04497	0.838459		0	2.56858	2.04497	0.838459		0	2.56858	2.04497	0.838459
CRYBB2	25615710	25627604	39	17	10	379.629	85.4655	91.3478		5	141.168	33.0974	41.3525		3	11.1623	5.6739	2.69846		1	27.2982	9.10211	6.90219
RP3-462D8.2	25676019	25678577	8	4	0	380.523	129.964	123.633		2	16.3027	9.14264	4.96675		0	16.3027	9.14264	4.96675		0	16.3027	9.14264	4.96675
IGLL3P	25714484	25715931	19	10	1	215.85	51.7014	62.2303		4	16.8486	10.0638	4.47064		0	16.8486	10.0638	4.47064		0	16.8486	10.0638	4.47064
CTA-246H3.8	25723300	25735922	38	9	10	1098.45	289.519	306.292		4	107.746	29.3526	31.3567		3	6.81021	4.22522	2.10192		0	6.81021	4.22522	2.10192
LRP5L	25747716	25800839	109	17	41	9299.86	732.405	1556.15		8	136.899	34.6439	38.2133		7	10.304	5.58128	3.0203		0	10.304	5.58128	3.0203
CRYBB2P1	25844095	25916497	167	27	83	7083.1	708.516	1328.23		8	131.637	28.5562	36.9569		7	17.1154	5.98954	4.53095		0	17.1154	5.98954	4.53095
ADRBK2	25962047	26124432	98	18	57	233.338	57.7629	58.6371		6	35.1019	10.3673	10.9395		3	8.30972	3.92454	2.12447		0	8.30972	3.92454	2.12447
MYO18B	26139378	26425299	815	132	358	20537.6	1402.21	2462.47		26	797.68	74.1627	93.0427		79	19.6978	7.74361	4.74385		7	27.781	9.65702	6.1682
SEZ6L	26568194	26777951	466	82	248	6001.65	480.325	923.418		28	186.919	38.5878	45.513		21	19.5151	7.94729	4.45471		0	19.5151	7.94729	4.45471
ASPHD2	26825350	26840564	39	13	13	473.374	95.6392	117.952		3	38.2333	16.8715	14.7264		4	19.1318	6.38148	6.29664		0	19.1318	6.38148	6.29664
HPS4	26841177	26879297	81	12	50	1654.06	270.817	395.28		5	260.891	55.4614	90.6139		2	14.0883	6.21584	4.87255		0	14.0883	6.21584	4.87255
SRRD	26880556	26889564	13	6	2	356.798	107.722	99.6142		2	71.2526	22.7121	27.82		1	3.53925	2.02371	0.992714		0	3.53925	2.02371	0.992714
TFIP11	26891382	26908433	35	7	13	699.207	202.119	204.522		4	38.432	14.6699	16.0849		1	7.85114	4.01561	1.9889		0	7.85114	4.01561	1.9889
CTA-445C9.14	26908970	26910295	4	3	0	17.4524	9.28127	9.42943		1	1.15547	1.11477	0.0404993		0	1.15547	1.11477	0.0404993		0	1.15547	1.11477	0.0404993
CTA-445C9.15	26919613	26920328	7	4	2	83.8473	34.5435	43.4407		1	5.18323	3.41682	1.56896		0	5.18323	3.41682	1.56896		0	5.18323	3.41682	1.56896
TPST2	26921725	26992220	251	40	126	2637.58	353.59	452.377		7	707.366	74.3965	109.723		24	15.8636	7.81523	3.67512		1	23.9652	8.93948	4.9037
CRYBB1	26995967	27013784	53	12	26	691.646	121.321	165.782		5	112.952	25.8301	33.2279		3	5.64986	2.67279	1.49081		0	5.64986	2.67279	1.49081
CRYBA4	27017996	27026286	31	3	19	483.288	162.049	154.254		3	32.2083	19.2126	14.9646		1	1.98166	1.75437	0.339592		0	1.98166	1.75437	0.339592
ISCA2P1	27040942	27041283	2	2	0	1.00604	1.00604	0		0	1.00604	1.00604	0		0	1.00604	1.00604	0		0	1.00604	1.00604	0
MIAT	27042552	27072146	105	18	48	2210.15	381.346	463.376		5	187.671	57.3808	52.1404		10	17.592	8.26507	4.08918		0	17.592	8.26507	4.08918
CTA-211A9.5	27072961	27175858	263	54	107	3864.72	439.8	683.999		15	489.131	69.6234	78.9065		28	15.5518	7.86974	4.06585		0	15.5518	7.86974	4.06585
RP1-90L6.2	27255675	27261577	19	3	6	449.916	192.563	146.939		3	5.73029	4.1603	2.61655		0	5.73029	4.1603	2.61655		0	5.73029	4.1603	2.61655
RP1-90L6.3	27299366	27316491	51	14	20	1411.72	206.688	293.4		2	96.4456	24.6156	27.3598		3	12.8815	6.65227	3.13412		0	12.8815	6.65227	3.13412
CTA-992D9.6	27444637	27456420	36	7	19	544.589	197.923	187.494		1	104.261	33.2362	44.9094		1	5.17303	3.48531	1.57546		0	5.17303	3.48531	1.57546
CTA-992D9.7	27539742	27554630	39	20	7	659.402	114.679	177.021		4	88.7667	19.4025	25.8607		2	18.3945	4.79103	4.68342		0	18.3945	4.79103	4.68342
CTA-503F6.2	27600516	27601017	5	3	1	11.6812	6.57201	4.30615		1	4.69937	3.45681	1.72413		0	4.69937	3.45681	1.72413		0	4.69937	3.45681	1.72413
RP5-1172A22.1	27617895	27620514	5	4	0	44.4549	18.6503	22.5005		1	3.22552	2.23262	0.772615		0	3.22552	2.23262	0.772615		0	3.22552	2.23262	0.772615
CTA-929C8.5	27672206	27680780	10	6	2	113.751	42.2296	39.7605		2	38.3051	19.0256	12.9298		1	17.0969	7.86183	6.72191		1	23.9375	13.7892	7.87825
CTA-929C8.7	27703935	27714273	39	8	12	2054.9	335.588	441.844		2	95.2998	38.2728	29.4187		3	19.037	12.3214	6.2815		0	19.037	12.3214	6.2815
CTA-929C8.8	27728405	27775129	205	33	125	1511.3	255.917	362.082		10	518.913	60.1164	93.7332		12	17.4117	7.02004	4.51062		0	17.4117	7.02004	4.51062
RP11-46E17.6	27853988	27855452	7	6	0	28.1073	10.8969	10.963		1	5.68785	4.5026	1.51016		0	5.68785	4.5026	1.51016		0	5.68785	4.5026	1.51016
RP1-231P7P.1	27959841	27968303	38	7	12	1475.14	356.4	369.862		4	127.974	68.2217	37.0216		4	16.8347	9.02727	5.64614		0	16.8347	9.02727	5.64614
RP1-213J1P__B.1	28072940	28110477	128	23	60	36151.6	1974.16	4960.17		5	444.572	101.512	110.786		13	17.9647	9.50727	4.76454		2	25.9879	12.5547	6.29219
RP11-375H17.1	28112616	28117297	13	6	2	131.166	48.3035	42.6348		3	37.1898	18.4701	12.9435		1	3.04781	1.8284	0.799656		0	3.04781	1.8284	0.799656
MN1	28144624	28196910	126	60	25	753.469	70.4112	128.643		12	99.2908	18.1153	21.2092		9	17.6561	7.10301	4.04562		0	17.6561	7.10301	4.04562
PITPNB	28256019	28315465	42	10	24	765.976	235.809	217.665		3	137.912	47.7986	54.187		1	18.0539	9.96448	7.32392		0	18.0539	9.96448	7.32392
TTC28-AS1	28316173	28402757	65	20	8	1766.46	363.962	486.995		9	158.6	48.0675	42.5379		8	18.72	9.38902	5.08111		0	18.72	9.38902	5.08111
TTC28	28405165	29075319	515	45	292	9.76963e+06	145453	800120		9	394.567	101.612	101.775		49	19.2526	8.32103	4.94129		0	19.2526	8.32103	4.94129
CHEK2	29084385	29137944	116	28	58	1070.13	229.533	269.108		6	210.225	44.9963	52.6318		8	16.501	8.19168	4.68729		1	18.068	8.77038	4.86347
HSCB	29140529	29152965	32	7	17	755.705	238.29	232.647		2	180.227	62.5251	54.6156		3	2.20172	1.55149	0.360312		0	2.20172	1.55149	0.360312
CCDC117	29168755	29185113	50	7	35	800.618	186.817	210.01		2	199.483	55.0874	65.6247		2	7.3845	3.69374	2.61555		0	7.3845	3.69374	2.61555
XBP1	29191879	29196534	8	4	2	245.932	135.509	84.2522		0	51.4542	35.4389	14.0316		1	1.33357	1.23537	0.0723085		0	1.33357	1.23537	0.0723085
CTA-292E10.6	29196757	29244395	129	10	105	1111.03	279.577	345.009		4	225.177	65.4754	74.5665		3	13.589	5.4742	4.00887		0	13.589	5.4742	4.00887
ZNRF3	29279991	29453193	276	46	145	6472.06	586.468	992.014		10	388.812	54.1986	66.0171		17	19.3237	8.76466	5.17097		0	19.3237	8.76466	5.17097
C22orf31	29454778	29457622	5	5	0	4.24437	2.36438	1.70518		0	4.24437	2.36438	1.70518		0	4.24437	2.36438	1.70518		0	4.24437	2.36438	1.70518
KREMEN1	29469130	29563884	233	39	125	4901.98	365.129	731.689		10	197.993	28.6729	38.6295		11	16.1029	6.01255	4.29598		0	16.1029	6.01255	4.29598
EMID1	29602971	29655416	154	36	76	2108.7	290.432	453.715		8	197.267	37.4507	48.5329		9	17.7508	7.98624	5.00993		0	17.7508	7.98624	5.00993
RHBDD3	29657500	29661341	4	3	0	29.6437	16.0345	15.1311		1	4.93965	3.63711	2.23105		0	4.93965	3.63711	2.23105		0	4.93965	3.63711	2.23105
EWSR1	29664423	29696018	25	10	3	1325.4	272.999	348.776		3	26.5227	8.63026	10.7489		1	6.23954	2.5359	2.00472		1	21.5118	8.38456	9.33632
GAS2L1	29702748	29707955	8	4	2	196.473	66.5715	99.2813		1	1.78484	1.43256	0.248258		0	1.78484	1.43256	0.248258		0	1.78484	1.43256	0.248258
RASL10A	29710325	29712874	3	3	0	3.14644	2.4291	1.10104		0	3.14644	2.4291	1.10104		0	3.14644	2.4291	1.10104		0	3.14644	2.4291	1.10104
AP1B1	29725893	29819081	148	26	62	2770.88	382.933	559.387		8	120.096	33.2277	31.7183		9	17.6138	7.40755	4.1096		0	17.6138	7.40755	4.1096
RFPL1S	29832970	29873494	46	10	19	1301.98	235.255	342.292		5	154.673	37.2712	44.3219		3	7.06904	2.62914	2.04504		0	7.06904	2.62914	2.04504
NEFH	29877565	29887186	20	10	7	111.203	28.6353	37.1307		0	63.1578	12.5758	18.5087		1	7.93324	3.82711	2.32196		0	7.93324	3.82711	2.32196
THOC5	29901996	29949509	128	15	85	1276.87	303.395	353.112		4	282.065	52.9811	78.0043		4	12.4796	4.57115	2.86299		0	12.4796	4.57115	2.86299
NIPSNAP1	29952181	29975937	65	9	43	714.63	225.387	221.718		2	124.149	40.324	30.3825		3	16.2532	6.19576	5.044		0	16.2532	6.19576	5.044
NF2	29999742	30094065	139	16	87	2926.32	335.256	500.135		5	79.295	30.6647	23.8598		6	18.3806	8.09617	5.39827		0	18.3806	8.09617	5.39827
RP1-76B20.11	30101878	30114333	20	14	2	166.856	52.0912	62.0529		4	12.1961	4.60482	3.12849		0	12.1961	4.60482	3.12849		1	30.2049	7.51073	8.91264
CABP7	30116692	30127472	20	10	1	290.017	91.6437	93.4523		2	109.037	24.6359	32.3714		1	13.0714	7.1752	3.25763		0	13.0714	7.1752	3.25763
ZMAT5	30128021	30161280	74	6	42	2163.65	398.835	480.788		5	22.4539	8.3695	7.60077		1	2.37011	1.83106	0.343675		0	2.37011	1.83106	0.343675
UQCR10	30163526	30165412	7	3	1	253.948	91.18	121.345		1	23.242	12.7784	10.7653		1	1.22622	1.15341	0.120479		0	1.22622	1.15341	0.120479
ASCC2	30184599	30234218	112	14	79	2898.95	303.568	603.552		3	252.356	40.0673	63.6551		3	17.2465	7.21742	5.02999		0	17.2465	7.21742	5.02999
MTMR3	30279365	30426628	263	22	197	9933.18	353.129	1242.39		9	256.139	43.6133	59.3271		9	14.9214	5.82986	3.68646		0	14.9214	5.82986	3.68646
CTA-85E5.10	30428645	30475092	74	13	47	760.194	177.565	196.887		2	352.373	60.8512	85.0783		4	16.1125	4.7419	4.34494		0	16.1125	4.7419	4.34494
HORMAD2	30477589	30572736	134	12	101	1516.77	316.628	404.506		6	229.918	53.0996	68.1171		4	6.72916	3.441	1.81225		0	6.72916	3.441	1.81225
RP3-438O4.4	30581722	30602659	37	11	12	580.273	154.998	132.642		4	276.212	87.2943	79.4135		5	16.2893	5.46072	4.42055		0	16.2893	5.46072	4.42055
RP1-102K2.6	30636002	30636331	2	2	0	1.07269	1.07269	0		0	1.07269	1.07269	0		0	1.07269	1.07269	0		0	1.07269	1.07269	0
LIF	30636706	30640595	8	4	3	9.71185	4.74701	4.37305		1	2.02272	1.5563	0.345909		0	2.02272	1.5563	0.345909		0	2.02272	1.5563	0.345909
OSM	30659536	30662763	6	5	0	7.19901	3.13602	2.91337		1	1.41688	1.25861	0.135934		0	1.41688	1.25861	0.135934		0	1.41688	1.25861	0.135934
GATSL3	30681257	30685560	6	5	0	133.337	45.8829	66.1112		1	6.94484	3.53442	2.44825		0	6.94484	3.53442	2.44825		0	6.94484	3.53442	2.44825
RP1-130H16.18	30686226	30692353	10	4	4	261.616	89.9649	105.327		1	6.68359	4.05565	2.32338		0	6.68359	4.05565	2.32338		0	6.68359	4.05565	2.32338
TBC1D10A	30696744	30721701	21	6	13	270.479	121.727	109.123		1	270.478	102.523	125.14		1	7.18716	3.62592	2.50793		0	7.18716	3.62592	2.50793
SF3A1	30728313	30752696	53	9	33	572.598	158.376	188.205		4	103.955	36.9937	39.8303		3	5.62905	3.1253	1.54725		0	5.62905	3.1253	1.54725
CCDC157	30752942	30774541	58	11	37	677.484	96.1154	150.112		2	26.9848	11.4549	8.41889		2	10.0107	4.60251	2.76047		1	11.5915	5.68673	3.1072
RNF215	30774653	30817631	81	13	48	1345.71	284.016	328.273		4	30.3859	8.26874	8.01138		1	12.1405	5.51377	3.54761		0	12.1405	5.51377	3.54761
SEC14L2	30818965	30820707	6	6	0	11.5617	5.31497	3.79635		0	11.5617	5.31497	3.79635		0	11.5617	5.31497	3.79635		0	11.5617	5.31497	3.79635
RP4-539M6.19	30822461	30823196	4	2	0	409.317	273.557	92.7928		1	204.671	183.746	19.4419		1	1.20037	1.20037	0		0	1.20037	1.20037	0
SEC14L3	30844119	30867140	83	10	50	915.976	156.6	214.536		4	89.4139	30.4971	30.5889		3	17.9332	6.38013	5.38819		0	17.9332	6.38013	5.38819
RP4-539M6.14	30879710	30887501	6	3	2	93.2784	47.2719	53.1075		1	1.33256	1.2533	0.0697551		0	1.33256	1.2533	0.0697551		0	1.33256	1.2533	0.0697551
SEC14L4	30891412	30900128	15	7	1	182.916	59.2575	58.8233		4	19.664	8.50442	6.81162		0	19.664	8.50442	6.81162		0	19.664	8.50442	6.81162
SEC14L6	30919443	30940450	52	11	22	1142.4	256.859	265.081		4	68.5625	21.0705	20.3527		2	14.9569	7.79242	4.9946		0	14.9569	7.79242	4.9946
GAL3ST1	30952396	30968972	34	18	6	283.298	65.3681	89.1338		5	77.0801	12.9573	17.7292		1	18.2353	6.81782	4.89138		0	18.2353	6.81782	4.89138
PES1	30973025	31003069	53	20	24	579.117	100.606	169.871		3	75.9863	12.7073	22.5148		1	13.4113	4.73135	3.56019		0	13.4113	4.73135	3.56019
TCN2	31003138	31023191	68	8	45	1364.23	308.829	327.942		2	100.946	30.2965	39.6511		1	12.5318	5.0802	3.63836		0	12.5318	5.0802	3.63836
SLC35E4	31031643	31063939	67	17	32	3053.24	447.802	843.002		3	231.407	30.7397	64.7113		1	13.6894	4.96469	4.04363		0	13.6894	4.96469	4.04363
OSBP2	31090450	31303708	353	61	160	47633.1	2080.61	5321.85		17	349.53	48.4077	57.7582		26	16.7732	7.69917	4.26124		1	18.7741	8.3507	4.79055
MORC2-AS1	31318341	31326576	11	6	3	85.5812	30.8107	34.8873		0	82.0987	27.6336	33.9355		1	8.71316	4.08326	2.70853		0	8.71316	4.08326	2.70853
MORC2	31329056	31362139	30	6	14	634.233	226.142	198.794		2	193.901	61.9551	71.5441		1	17.0838	9.68617	6.44105		0	17.0838	9.68617	6.44105
TUG1	31368096	31369789	3	2	0	112.636	75.3834	64.3625		1	1.06276	1.06276	0		0	1.06276	1.06276	0		0	1.06276	1.06276	0
SMTN	31462302	31500536	62	10	33	727.436	152.858	186.639		2	51.7662	24.0999	16.293		4	11.3546	6.32475	3.49047		0	11.3546	6.32475	3.49047
SELM	31501833	31515960	9	2	2	741.818	380.894	247.917		1	2.0519	2.0519	0		0	2.0519	2.0519	0		0	2.0519	2.0519	0
INPP5J	31519847	31529772	13	4	1	590.693	178.7	192.636		2	23.5723	12.7217	9.39459		1	4.56471	3.99648	0.530097		0	4.56471	3.99648	0.530097
PLA2G3	31530876	31536133	13	10	0	9.01504	4.76093	3.27432		2	3.6912	2.23631	1.01023		0	3.6912	2.23631	1.01023		0	3.6912	2.23631	1.01023
RNF185	31556759	31602868	97	7	70	1296.21	319.212	383.398		4	93.6726	33.3109	32.3989		2	11.6228	6.70155	3.88861		0	11.6228	6.70155	3.88861
LIMK2	31609832	31675185	93	10	66	1851.82	239.933	377.26		3	36.1108	10.4202	13.1955		1	6.33569	2.86673	2.06111		1	16.4493	5.43905	5.57608
PIK3IP1	31677744	31686144	22	5	12	367.172	183.434	130.944		2	69.3157	26.3081	28.0294		1	4.32871	3.28951	1.18544		0	4.32871	3.28951	1.18544
RP3-400N23.6	31689944	31733556	60	9	37	1357.85	245.09	319.059		2	146.545	33.6622	54.3055		1	12.5869	4.32357	4.31922		0	12.5869	4.32357	4.31922
PATZ1	31735212	31742108	6	4	0	150.905	51.758	67.6158		1	4.61812	3.67656	1.14027		0	4.61812	3.67656	1.14027		0	4.61812	3.67656	1.14027
AC005003.1	31744072	31744214	2	1	0	13.0071	13.0071	0		1	1	1	0		0	1	1	0		0	1	1	0
DRG1	31795922	31921968	195	25	120	13691.3	1270.65	2535.18		7	157.42	24.467	41.3282		4	14.1439	6.55046	4.11733		0	14.1439	6.55046	4.11733
SFI1	31925073	32013745	89	13	38	4373.14	867.774	1153.4		4	122.606	39.7518	37.7315		5	11.8066	5.2209	3.52874		1	17.7443	7.23036	5.19395
PISD	32014719	32057501	31	16	2	629.851	140.425	169.971		4	114.929	31.6042	32.9506		4	11.643	7.1469	3.3301		1	12.5394	7.96832	3.40355
PRR14L	32074562	32144492	47	12	17	1076.04	176.296	267.495		4	48.4914	11.5436	14.3683		1	13.7401	5.43275	4.13608		0	13.7401	5.43275	4.13608
DEPDC5	32151704	32302730	103	20	48	3923.53	462.464	736.527		5	172.881	44.041	47.9634		7	16.8957	7.91119	4.95967		1	35.7176	10.5516	8.53042
C22orf24	32331594	32341141	26	8	11	437.516	118.786	130.438		2	44.9879	14.3871	16.6836		1	5.04858	3.18439	1.40707		1	28.7501	10.1568	9.96686
YWHAH	32341669	32352791	22	7	9	470.262	125.673	136.228		2	123.153	34.678	47.2793		1	14.2574	4.88102	5.12306		0	14.2574	4.88102	5.12306
CTA-342B11.1	32359684	32366359	6	5	0	16.996	6.17913	5.806		1	6.25647	3.33189	1.86171		0	6.25647	3.33189	1.86171		0	6.25647	3.33189	1.86171
CTA-342B11.2	32368343	32368893	3	2	1	1.00566	1.00566	0		0	1.00566	1.00566	0		0	1.00566	1.00566	0		0	1.00566	1.00566	0
SLC5A1	32441956	32508004	26	10	9	466.666	76.1777	126.25		4	10.2205	4.42772	3.17443		0	10.2205	4.42772	3.17443		0	10.2205	4.42772	3.17443
AP1B1P1	32518102	32527503	7	3	2	253.059	101.485	107.787		1	7.38513	4.86797	2.2259		0	7.38513	4.86797	2.2259		0	7.38513	4.86797	2.2259
C22orf42	32545152	32554985	22	5	5	393.041	124.687	125.85		1	23.3254	8.96457	8.08725		1	5.86074	3.84448	1.48063		0	5.86074	3.84448	1.48063
RP1-90G24.8	32556062	32556119	2	2	0	1.00044	1.00044	0		0	1.00044	1.00044	0		0	1.00044	1.00044	0		0	1.00044	1.00044	0
RFPL2	32586632	32599811	31	5	14	699.242	107.549	165.789		3	10.6395	5.78016	3.73106		0	10.6395	5.78016	3.73106		0	10.6395	5.78016	3.73106
RP1-90G24.10	32601163	32664241	86	26	32	2480.55	230.56	420.102		9	68.6487	22.09	20.2768		6	19.7073	8.19327	5.52983		0	19.7073	8.19327	5.52983
CPSF1P1	32665756	32668904	18	11	1	102.43	26.7241	29.8304		2	27.8329	10.8826	7.33446		1	18.4607	7.96352	4.9574		0	18.4607	7.96352	4.9574
RP1-90G24.6	32669819	32673047	9	4	1	150.932	61.8026	57.554		2	5.21685	3.92327	0.908001		0	5.21685	3.92327	0.908001		0	5.21685	3.92327	0.908001
RP1-90G24.11	32680887	32681103	4	1	0	119.603	58.6269	46.6035		1	1	1	0		0	1	1	0		0	1	1	0
RP1-149A16.12	32723429	32738838	55	14	14	4657.46	399.152	804.975		5	276.179	48.8843	70.8853		4	19.3906	8.11963	6.23347		0	19.3906	8.11963	6.23347
RFPL3	32751005	32756899	38	5	24	1061.79	270.437	321.678		1	19.5772	9.92146	6.21323		0	19.5772	9.92146	6.21323		0	19.5772	9.92146	6.21323
RFPL3S	32757282	32777123	77	10	46	2759.04	527.494	795.16		2	104.153	25.5979	37.9325		2	11.0662	4.22415	3.05994		0	11.0662	4.22415	3.05994
RP1-149A16.3	32778254	32779227	5	2	0	26.9682	19.909	5.5598		2	4.3045	4.3045	0		0	4.3045	4.3045	0		0	4.3045	4.3045	0
RP1-149A16.17	32780557	32781422	4	3	0	69.4723	35.2319	39.4674		1	1.05658	1.04624	0.0101543		0	1.05658	1.04624	0.0101543		0	1.05658	1.04624	0.0101543
RTCB	32784047	32807769	49	8	29	1953.56	325.2	507.459		4	9.76124	4.44805	2.87875		0	9.76124	4.44805	2.87875		0	9.76124	4.44805	2.87875
BPIFC	32811351	32860250	122	37	33	3247.93	365.817	591.778		11	359.552	38.6341	69.2269		7	19.4854	6.97043	4.82165		0	19.4854	6.97043	4.82165
FBXO7	32870769	32893920	63	5	39	1499.92	347.318	490.24		3	187.329	61.9756	70.2396		3	4.41534	2.45628	1.35803		0	4.41534	2.45628	1.35803
SYN3	32908738	33453533	1085	165	530	16045.9	371106	795.16		28	711.07	94.2081	124.003		94	19.3663	8.02476	4.82414		8	34.8367	10.0359	6.61451
RP1-302D9.1	33501556	33501895	3	2	0	85.1228	56.9857	48.0656		1	1.48069	1.48069	0		0	1.48069	1.48069	0		0	1.48069	1.48069	0
RP1-302D9.2	33505054	33512106	11	9	0	41.5053	14.0176	16.8968		2	4.40035	2.15137	1.27738		0	4.40035	2.15137	1.27738		0	4.40035	2.15137	1.27738
RP1-302D9.5	33533145	33533177	2	1	1	1	1	0		0	1	1	0		1	401	401	0		0	1	1	0
LARGE	33558767	34318741	1537	209	809	16045.9	371106	795.16		63	817.042	89.2108	120.027		108	19.8094	8.56801	4.68273		9	27.3324	10.7541	6.40849
LL22NC03-86D4.1	34413746	34584092	370	56	187	38745.4	2616.52	7132.92		17	108.735	27.5186	29.0136		14	16.2501	7.02952	4.24363		0	16.2501	7.02952	4.24363
LL22NC03-13G6.2	34604253	34605111	4	2	1	30.1321	20.3089	16.6521		1	1.02776	1.02776	0		0	1.02776	1.02776	0		0	1.02776	1.02776	0
RP1-101G11.2	34985127	34986400	4	4	0	1.68846	1.36704	0.214834		0	1.68846	1.36704	0.214834		0	1.68846	1.36704	0.214834		0	1.68846	1.36704	0.214834
RP1-288L1.5	35099134	35100697	7	2	4	9.24037	6.51975	4.55786		1	1.25343	1.25343	0		0	1.25343	1.25343	0		0	1.25343	1.25343	0
RP1-288L1.4	35107923	35120334	18	5	8	534.416	245.067	212.472		2	484.967	181.53	213.157		1	4.89139	3.75522	1.13961		0	4.89139	3.75522	1.13961
RP1-272J12.1	35320371	35468178	483	81	249	17469.4	1420.59	2864.99		13	351.633	48.3909	57.6613		33	19.2141	7.92097	4.26415		2	27.3814	8.78868	5.35596
ISX	35468380	35481776	65	7	42	1261.37	221.989	285.3		3	50.4038	21.5748	18.4839		2	4.54665	2.5701	1.40504		1	18.1029	7.30196	7.02756
CTA-714B7.5	35515997	35626938	299	34	203	5576.48	454.522	938.302		11	148.524	24.9023	34.3389		6	17.082	5.07986	4.22059		0	17.082	5.07986	4.22059
HMGXB4	35653473	35690532	73	6	51	1331.88	269.602	358.488		3	139.121	45.6708	48.874		2	1.56578	1.22197	0.218124		0	1.56578	1.22197	0.218124
TOM1	35695542	35743124	118	27	50	2046.78	194.416	359.831		8	550.332	53.2013	127.471		7	19.0338	6.06492	4.91401		0	19.0338	6.06492	4.91401
HMOX1	35776672	35789263	25	5	11	627.782	116.941	168.122		2	25.1438	11.3467	8.45335		1	10.0675	6.53651	4.18445		0	10.0675	6.53651	4.18445
MCM5	35796652	35820589	39	10	10	711.222	199.558	187.063		7	43.9783	24.7969	11.7715		3	16.853	11.92	3.93801		0	16.853	11.92	3.93801
RP4-569D19.5	35898080	35899476	9	3	4	48.6036	32.7017	13.7902		1	48.5987	31.9711	21.1016		1	1.52405	1.35001	0.18188		0	1.52405	1.35001	0.18188
RP4-569D19.8	35923105	35923409	3	1	1	8.42929	8.42929	0		1	1	1	0		0	1	1	0		0	1	1	0
RASD2	35937351	35949334	25	8	7	389.4	141.419	101.508		3	87.7703	41.213	29.3815		2	16.2849	9.27003	5.77321		0	16.2849	9.27003	5.77321
MB	36003760	36033494	78	15	43	658.587	130.56	153.986		6	125.322	38.5912	44.1023		3	15.8865	6.26741	4.21414		0	15.8865	6.26741	4.21414
APOL6	36046992	36064414	31	6	16	530.809	131.128	157.954		1	3.2539	1.88265	0.932437		0	3.2539	1.88265	0.932437		0	3.2539	1.88265	0.932437
RP1-41P2.7	36082015	36085347	8	2	3	196.921	84.8571	84.062		1	1.02579	1.02579	0		0	1.02579	1.02579	0		0	1.02579	1.02579	0
APOL5	36114047	36125264	46	7	21	1298	366.365	388.081		2	139.069	48.7107	44.7702		2	12.7241	7.4075	3.96767		0	12.7241	7.4075	3.96767
RBFOX2	36136945	36424170	165	19	111	835.745	90.0999	142.608		8	37.1554	12.2568	10.9412		3	13.035	6.50252	3.48518		0	13.035	6.50252	3.48518
APOL3	36537500	36559437	48	11	17	1490.05	257.175	378.947		2	116.133	35.7424	34.1157		2	15.5084	10.1142	3.99938		0	15.5084	10.1142	3.99938
Z95114.3	36569303	36569844	2	2	0	1.35408	1.35408	0		0	1.35408	1.35408	0		0	1.35408	1.35408	0		0	1.35408	1.35408	0
Z95114.7	36571916	36572416	4	3	0	14.0535	8.48965	4.70815		1	8.31884	5.88098	2.74744		0	8.31884	5.88098	2.74744		0	8.31884	5.88098	2.74744
MTND1P10	36574767	36575026	2	1	1	1	1	0		0	1	1	0		1	426	426	0		0	1	1	0
APOL4	36585242	36600291	98	20	50	357.814	87.3356	88.0646		4	92.2289	19.2174	21.4046		5	12.4611	6.08595	3.40806		0	12.4611	6.08595	3.40806
APOL2	36623148	36635967	17	11	1	245.335	54.6011	69.5345		2	76.273	17.2835	25.0897		1	12.4864	4.39865	4.48245		1	15.1562	5.30674	5.07267
APOL1	36649802	36663248	42	12	14	1075.52	132.742	215.673		3	17.6879	9.95432	6.48996		0	17.6879	9.95432	6.48996		0	17.6879	9.95432	6.48996
MYH9	36677400	36783638	202	36	111	3396.77	295.855	595.978		11	189.15	36.7831	45.8054		10	17.0585	6.00033	4.17992		0	17.0585	6.00033	4.17992
RP4-633O19__A.1	36785297	36792307	24	3	18	315.603	153.282	87.8769		1	109.729	61.0295	32.9583		1	1.02218	1.01758	0.00479198		0	1.02218	1.01758	0.00479198
RPS15AP38	36817417	36817548	4	2	2	1.75496	1.75496	0		0	1.75496	1.75496	0		0	1.75496	1.75496	0		0	1.75496	1.75496	0
RP5-1119A7.14	36841725	36850738	14	6	1	236.063	78.9958	78.6697		2	53.6687	20.2726	22.32		1	4.51455	3.25417	1.3757		0	4.51455	3.25417	1.3757
TXN2	36863375	36878042	16	4	8	129.628	44.7507	38.3653		0	29.0414	16.1898	8.4598		1	7.20561	4.14861	2.57851		0	7.20561	4.14861	2.57851
FOXRED2	36884175	36903046	50	5	33	742.952	215.245	235.598		2	99.826	39.1969	39.5435		1	11.8202	4.93113	4.18504		0	11.8202	4.93113	4.18504
EIF3D	36907098	36923231	11	7	0	171.533	39.0321	58.7179		1	1.63744	1.24771	0.247922		0	1.63744	1.24771	0.247922		0	1.63744	1.24771	0.247922
RP5-1119A7.10	36948403	36948445	2	1	0	190.623	190.623	0		1	1	1	0		0	1	1	0		0	1	1	0
RP5-1119A7.17	36957900	36958908	2	1	0	13.934	13.934	0		1	1	1	0		0	1	1	0		0	1	1	0
CACNG2	36962353	37099538	235	53	84	8336.85	424.828	971.925		13	181.874	30.9686	41.5032		14	12.6988	5.13901	3.63601		0	12.6988	5.13901	3.63601
RP1-293L6.1	37100260	37117313	49	7	35	569.003	195.472	196.129		2	19.5668	7.14332	7.04456		0	19.5668	7.14332	7.04456		0	19.5668	7.14332	7.04456
IFT27	37155457	37171611	24	5	16	138.935	57.6575	49.8391		2	16.1802	10.5861	4.45847		0	16.1802	10.5861	4.45847		0	16.1802	10.5861	4.45847
PVALB	37196871	37214721	60	12	34	615.381	145.609	156.421		3	115.444	35.3648	35.4286		4	6.38587	3.73786	1.83447		0	6.38587	3.73786	1.83447
CTA-833B7.2	37243584	37266322	60	20	12	855.27	145.541	191.876		8	51.602	13.4165	13.9731		3	17.9541	5.40265	4.48053		0	17.9541	5.40265	4.48053
NCF4	37266979	37273742	36	4	22	1136.66	322.205	353.254		2	14.1648	10.4189	5.36819		0	14.1648	10.4189	5.36819		1	38.7553	25.342	14.8359
CSF2RB	37309916	37335773	83	13	42	1644.34	250.054	355.368		5	46.1606	13.0304	14.3259		2	9.82431	4.61214	2.79581		0	9.82431	4.61214	2.79581
CSF2RBP1	37346614	37349249	21	4	10	619.197	143.297	184.135		1	17.0523	10.7113	6.44139		0	17.0523	10.7113	6.44139		0	17.0523	10.7113	6.44139
TEX33	37387257	37403302	54	5	37	1147.58	380.925	347.05		3	57.0704	22.6601	20.8222		1	15.4628	8.16801	5.59328		0	15.4628	8.16801	5.59328
TST	37407527	37412967	22	6	3	123.065	51.414	38.3734		3	11.361	7.64842	4.07405		0	11.361	7.64842	4.07405		1	23.8793	12.2831	8.18429
MPST	37416800	37425031	12	4	2	362.334	97.9797	124.077		3	16.4264	9.00344	5.34776		0	16.4264	9.00344	5.34776		0	16.4264	9.00344	5.34776
TMPRSS6	37462926	37504157	107	23	30	2164.87	341.54	449.514		8	89.9258	25.0934	26.8274		4	17.6426	6.36853	4.11989		0	17.6426	6.36853	4.11989
IL2RB	37523721	37571038	114	46	7	1197.89	153.105	202.505		18	62.1709	15.7729	17.5418		5	19.6197	6.96326	5.27083		0	19.6197	6.96326	5.27083
RP1-151B14.6	37571201	37578852	25	5	10	1044.4	255.908	322.262		3	7.60297	4.30354	2.49425		0	7.60297	4.30354	2.49425		0	7.60297	4.30354	2.49425
C1QTNF6	37578960	37595156	51	10	27	1421.09	251.368	337.345		3	99.7741	25.0716	31.5598		2	12.3221	6.12295	3.19975		0	12.3221	6.12295	3.19975
SSTR3	37600563	37607981	14	4	6	878.55	233.603	300.472		1	44.0656	25.5667	12.2817		1	19.5368	12.3384	5.25996		0	19.5368	12.3384	5.25996
RP1-151B14.9	37611807	37611862	2	1	1	1	1	0		0	1	1	0		1	455	455	0		0	1	1	0
RAC2	37621358	37639183	57	22	12	814.607	146.122	200.053		4	67.0423	19.4085	17.0365		5	11.6727	6.53112	3.12899		2	91.2102	16.8336	23.07
CYTH4	37678096	37711078	69	16	19	6989.67	577.807	1127.38		8	90.5181	15.2085	22.5705		1	18.2191	7.16951	5.12462		0	18.2191	7.16951	5.12462
RP1-63G5.5	37735969	37822383	270	57	95	5097.02	387.731	780.541		16	432.696	37.728	59.7158		16	18.5838	8.97734	4.89544		0	18.5838	8.97734	4.89544
MFNG	37869131	37881842	14	5	5	216.383	63.8729	86.6533		2	6.20514	3.32504	2.15144		0	6.20514	3.32504	2.15144		0	6.20514	3.32504	2.15144
CARD10	37886528	37914526	86	21	29	1092.38	169.484	231.319		9	92.2176	20.6715	23.5799		4	16.1492	6.89682	4.29714		2	37.5481	11.1376	9.24858
RP5-1177I5.3	37946292	37947369	4	1	0	295.195	148.257	139.962		1	1	1	0		0	1	1	0		0	1	1	0
CDC42EP1	37956840	37964299	17	12	2	184.783	31.2006	52.3619		1	58.0032	13.5959	17.6675		1	14.2947	4.74263	4.24736		0	14.2947	4.74263	4.24736
LGALS2	37967432	37977713	43	15	13	467.374	120.101	140.307		1	110.028	23.2763	33.606		3	13.0234	5.64816	4.62449		0	13.0234	5.64816	4.62449
GGA1	38004644	38029295	39	12	6	2551.08	264.605	458.643		4	35.1613	10.9155	11.6547		2	8.16088	3.67323	2.07263		1	18.0617	7.09839	5.78633
SH3BP1	38031636	38062112	71	14	27	3727.96	400.734	708.818		5	118.249	29.7571	34.4142		3	15.8649	6.15518	4.10696		0	15.8649	6.15518	4.10696
LGALS1	38074142	38075188	4	2	1	196.784	131.486	112.517		1	1.5613	1.5613	0		0	1.5613	1.5613	0		0	1.5613	1.5613	0
NOL12	38077718	38170026	128	14	74	3046.94	463.676	702.762		5	167.301	46.51	54.6789		5	11.2248	4.38159	3.48118		0	11.2248	4.38159	3.48118
TRIOBP	38172079	38172380	3	2	1	1.04082	1.04082	0		0	1.04082	1.04082	0		0	1.04082	1.04082	0		0	1.04082	1.04082	0
GCAT	38204089	38213102	15	2	10	245.698	164.541	90.2096		2	1.48081	1.48081	0		0	1.48081	1.48081	0		0	1.48081	1.48081	0
GALR3	38220964	38221072	2	2	0	1.01072	1.01072	0		0	1.01072	1.01072	0		0	1.01072	1.01072	0		0	1.01072	1.01072	0
ANKRD54	38227821	38244216	9	5	2	76.6536	24.6363	34.9745		1	7.54692	3.67926	3.18098		0	7.54692	3.67926	3.18098		0	7.54692	3.67926	3.18098
EIF3L	38247790	38285300	24	6	12	497.39	118.537	150.192		2	4.02722	2.02849	1.48634		0	4.02722	2.02849	1.48634		0	4.02722	2.02849	1.48634
MICALL1	38303155	38336203	35	14	6	624.691	105.521	161.317		5	39.4402	10.2358	13.1116		1	9.71394	4.25757	3.0341		1	44.4149	11.3444	14.2002
C22orf23	38341134	38346523	4	4	0	18.9892	10.844	7.56523		0	18.9892	10.844	7.56523		0	18.9892	10.844	7.56523		0	18.9892	10.844	7.56523
POLR2F	38351685	38433383	61	11	27	1432.82	326.329	350.881		2	172.694	32.4901	46.9427		2	19.4314	8.76945	6.49931		0	19.4314	8.76945	6.49931
PICK1	38452365	38468632	27	6	11	705.03	278.212	227.977		3	115.221	48.3487	42.4994		2	18.9926	8.20946	7.22132		0	18.9926	8.20946	7.22132
SLC16A8	38474696	38480007	11	7	1	275.612	64.5303	110.545		2	20.3659	8.75293	5.73985		1	9.08297	4.39015	3.21027		0	9.08297	4.39015	3.21027
BAIAP2L2	38481516	38506164	61	23	9	1009.61	158.017	199.539		4	51.7471	10.8612	14.3879		3	13.7021	3.90259	3.52256		1	13.8664	4.19863	3.58458
PLA2G6	38507818	38601231	323	26	219	5721.13	787.377	1210.39		7	413.915	84.4619	127.847		9	14.6611	6.59921	4.46052		0	14.6611	6.59921	4.46052
MAFF	38602140	38612372	19	3	5	1275.31	293.04	324.973		3	364.488	142.378	121.302		3	1.09539	1.085	0.00922238		0	1.09539	1.085	0.00922238
TMEM184B	38615536	38668821	90	20	36	4811.56	779.122	1238.95		7	158.806	36.9581	45.5526		4	17.8925	7.07919	4.5979		0	17.8925	7.07919	4.5979
CSNK1E	38687997	38793267	144	29	48	4051.5	371.755	720.124		8	188.335	29.9263	47.5272		6	18.8097	5.92709	4.32493		0	18.8097	5.92709	4.32493
RP3-434P1.6	38820595	38823136	8	4	2	178.596	90.2283	78.7999		2	2.37289	1.70203	0.689464		0	2.37289	1.70203	0.689464		0	2.37289	1.70203	0.689464
KCNJ4	38824612	38849993	56	8	28	944.896	252.686	229.594		4	155.656	69.5938	47.8314		5	16.612	6.93082	6.33046		0	16.612	6.93082	6.33046
KDELR3	38864460	38879010	16	7	3	165.222	46.2796	54.5842		3	34.643	11.5706	14.0412		1	5.52673	2.42359	1.7581		0	5.52673	2.42359	1.7581
DDX17	38879688	38903624	23	5	13	588.457	211.144	199.685		1	276.301	86.1044	99.7446		2	1.64621	1.41496	0.203859		0	1.64621	1.41496	0.203859
DMC1	38918207	38964928	47	11	30	437.029	82.484	121.686		4	171.597	35.3338	56.6336		1	19.8905	6.32455	5.25867		0	19.8905	6.32455	5.25867
FAM227A	38974154	39052155	146	12	104	3019.38	365.762	600.067		3	225.152	50.8032	75.281		2	17.7816	8.54581	6.03757		0	17.7816	8.54581	6.03757
CBY1	39052833	39069624	61	5	45	2027.17	262.699	481.811		2	51.0709	21.4731	22.8701		1	6.21867	3.15834	2.416		0	6.21867	3.15834	2.416
RP3-508I15.9	39070061	39077129	36	5	25	952.234	218.33	287.653		1	21.2969	9.01413	9.24733		1	2.21868	1.58824	0.485422		0	2.21868	1.58824	0.485422
TOMM22	39078241	39080638	6	2	3	21.6029	16.368	6.79697		0	21.6029	16.368	6.79697		1	1.04447	1.04447	0		0	1.04447	1.04447	0
JOSD1	39082174	39096602	15	4	9	100.112	40.3549	46.7803		2	2.23	1.82413	0.344033		0	2.23	1.82413	0.344033		0	2.23	1.82413	0.344033
GTPBP1	39102554	39134207	48	6	28	1163.75	267.794	306.262		2	150.925	49.6283	65.2831		1	3.50517	2.19712	1.05313		0	3.50517	2.19712	1.05313
SUN2	39137834	39190096	66	23	23	853.64	91.8737	161.578		7	39.0384	13.7387	11.8144		3	17.1217	6.80464	4.65121		1	19.2661	8.56818	5.55907
NPTXR	39214774	39239687	59	10	32	521.184	189.49	179.424		4	107.851	33.3578	32.9887		3	11.6773	6.29025	2.95722		1	18.7113	10.1989	5.57403
CBX6	39257673	39267312	12	6	3	126.974	39.3175	50.4835		3	4.84909	3.3811	1.19677		0	4.84909	3.3811	1.19677		0	4.84909	3.3811	1.19677
CTA-150C2.13	39318565	39320602	5	2	2	48.1207	32.4656	27.1084		1	1.16352	1.16352	0		0	1.16352	1.16352	0		0	1.16352	1.16352	0
APOBEC3A	39349617	39359099	18	9	1	605.249	142.521	184.797		3	89.2114	30.5673	32.5729		2	9.79897	5.25152	2.68022		0	9.79897	5.25152	2.68022
APOBEC3B	39379064	39388216	18	7	3	157.309	53.0249	52.85		3	28.052	14.3216	10.2256		1	14.2658	7.65565	5.33292		1	21.8383	11.5051	7.88063
APOBEC3B-AS1	39388827	39393434	18	4	11	358.88	151.901	139.707		0	83.9133	40.7659	38.4524		1	3.38875	2.23613	1.16739		0	3.38875	2.23613	1.16739
APOBEC3C	39410500	39415780	17	5	5	554.443	133.797	169.63		1	26.5972	12.6787	10.7229		1	5.90491	4.75327	2.05352		0	5.90491	4.75327	2.05352
APOBEC3D	39418613	39429209	28	13	2	333.694	71.3566	91.799		3	31.736	9.43851	9.74693		1	12.337	5.01797	3.26193		0	12.337	5.01797	3.26193
APOBEC3F	39437410	39449655	30	4	15	725.509	201.238	193.952		1	4.21456	2.73916	1.2433		0	4.21456	2.73916	1.2433		0	4.21456	2.73916	1.2433
APOBEC3G	39450528	39482809	44	12	18	676.259	180.994	190.162		3	45.9502	12.3802	13.7252		2	10.4052	3.97468	2.79846		0	10.4052	3.97468	2.79846
RP4-742C19.12	39487595	39488481	7	6	0	86.9723	28.1777	40.0413		1	8.81564	4.17278	2.85003		0	8.81564	4.17278	2.85003		0	8.81564	4.17278	2.85003
APOBEC3H	39493251	39499902	54	6	33	1012.61	244.13	261.445		1	381.459	105.024	154.383		2	10.2062	5.80137	2.92688		0	10.2062	5.80137	2.92688
CBX7	39516183	39548027	66	11	34	1778.21	208.252	341.853		4	124.299	31.11	48.7791		1	9.4071	4.80212	2.33615		0	9.4071	4.80212	2.33615
FUNDC2P4	39551555	39551798	5	3	1	7.0368	4.12898	3.32655		1	1.33602	1.22531	0.0963806		0	1.33602	1.22531	0.0963806		0	1.33602	1.22531	0.0963806
PDGFB	39622058	39640703	54	11	32	411.452	109.701	130.117		2	50.5421	13.713	14.7544		2	8.18205	3.45694	2.24083		1	18.5413	6.64382	5.82887
RP3-333H23.8	39689368	39691221	5	4	1	7.92198	5.42257	2.14241		0	7.92198	5.42257	2.14241		0	7.92198	5.42257	2.14241		0	7.92198	5.42257	2.14241
RPL3	39709009	39716341	18	5	10	110.767	49.103	41.3227		1	30.0852	11.6867	11.5662		1	5.53083	3.01383	1.94733		0	5.53083	3.01383	1.94733
SYNGR1	39746168	39781429	40	13	14	802.157	145.155	215.279		4	53.879	10.7655	16.232		1	9.02102	3.5931	2.69141		0	9.02102	3.5931	2.69141
TAB1	39796097	39832841	14	9	2	60.3115	18.3147	20.5554		2	24.9829	8.73052	7.69114		1	16.2586	5.48138	4.77137		0	16.2586	5.48138	4.77137
MGAT3	39856032	39887686	14	10	0	51.8078	19.5683	19.1677		3	9.31279	4.31329	2.84617		0	9.31279	4.31329	2.84617		0	9.31279	4.31329	2.84617
MIEF1	39895939	39913557	15	8	2	184.226	40.2542	60.0563		1	24.1865	7.09141	7.22648		1	7.29872	3.5791	2.2954		0	7.29872	3.5791	2.2954
RPS19BP1	39926861	39926962	3	2	0	16.4063	11.3144	4.65126		1	7.76734	7.76734	0		0	7.76734	7.76734	0		0	7.76734	7.76734	0
CACNA1I	39966856	40074662	101	35	27	805.113	106.531	150.473		7	71.4971	11.6267	14.1533		4	12.6839	5.9855	3.73139		2	14.3539	6.78283	4.09535
ENTHD1	40141773	40286270	43	15	14	307.429	45.3459	72.8614		7	66.7141	16.4864	16.8185		3	14.069	6.98659	4.38854		0	14.069	6.98659	4.38854
GRAP2	40299158	40368608	58	21	2	890.877	197	252.1		8	103.674	21.4779	30.6656		2	15.9859	6.82847	4.80807		0	15.9859	6.82847	4.80807
FAM83F	40392604	40438007	49	11	13	2237.43	287.469	510.403		3	61.1999	13.5848	18.9675		1	9.21438	4.85934	2.78402		0	9.21438	4.85934	2.78402
TNRC6B	40452167	40729614	274	26	162	63551.2	5695.41	13935.9		11	212.579	34.4088	56.1325		6	11.0063	5.49834	2.93787		0	11.0063	5.49834	2.93787
ADSL	40742831	40784278	27	5	14	536.642	104.697	149.617		3	1.56539	1.23755	0.211867		0	1.56539	1.23755	0.211867		0	1.56539	1.23755	0.211867
SGSM3	40789216	40803186	17	3	8	462.973	127.901	154.309		2	7.69534	5.27274	2.44424		0	7.69534	5.27274	2.44424		0	7.69534	5.27274	2.44424
MKL1	40806895	41031027	284	29	199	4845.5	403.269	947.514		6	273.368	24.7086	61.06		2	16.4231	6.58644	4.39891		0	16.4231	6.58644	4.39891
MCHR1	41078473	41078533	2	2	0	2.1743	2.1743	0		0	2.1743	2.1743	0		0	2.1743	2.1743	0		0	2.1743	2.1743	0
SLC25A17	41166135	41215183	45	7	23	4318.99	705.54	1067.71		3	23.7445	7.193	8.82543		1	1.84879	1.3934	0.246393		0	1.84879	1.3934	0.246393
ST13	41220756	41252867	31	6	20	383.607	124.554	122.002		3	1.87002	1.34357	0.330114		0	1.87002	1.34357	0.330114		0	1.87002	1.34357	0.330114
XPNPEP3	41256367	41361593	48	15	19	939.576	169.607	253.413		3	108.18	16.8082	34.0943		1	8.15986	3.12563	2.14958		0	8.15986	3.12563	2.14958
RBX1	41369108	41369129	2	2	0	1.13707	1.13707	0		0	1.13707	1.13707	0		0	1.13707	1.13707	0		0	1.13707	1.13707	0
RP11-12M9.4	41470313	41471066	4	3	1	1.77375	1.51166	0.292783		0	1.77375	1.51166	0.292783		0	1.77375	1.51166	0.292783		0	1.77375	1.51166	0.292783
EP300	41487809	41570745	135	11	93	3065.55	329.455	604.876		3	159.49	31.8465	48.2424		2	12.0192	5.1568	4.06849		0	12.0192	5.1568	4.06849
RP1-85F18.6	41577964	41578065	2	1	0	10.5223	10.5223	0		1	1	1	0		0	1	1	0		0	1	1	0
RP1-85F18.5	41580713	41592677	15	5	6	240.33	61.3664	100.835		2	6.01773	2.98797	2.25164		0	6.01773	2.98797	2.25164		0	6.01773	2.98797	2.25164
L3MBTL2	41602887	41627073	82	7	56	1329.54	307.45	362.343		2	71.6308	27.5666	31.7468		2	7.84916	3.64825	2.32834		0	7.84916	3.64825	2.32834
CHADL	41627386	41635204	15	9	2	288.922	57.9662	88.0468		1	62.8697	18.4049	20.2049		1	18.1799	8.70062	7.15739		0	18.1799	8.70062	7.15739
RANGAP1	41642212	41682014	69	10	37	1334.41	388.834	367.872		2	377.354	89.1499	131.565		3	5.15154	2.19033	1.55951		0	5.15154	2.19033	1.55951
ZC3H7B	41698542	41755857	81	9	37	1826.49	295.226	428.359		5	206.132	55.5528	77.5054		2	9.63447	4.20334	3.25197		0	9.63447	4.20334	3.25197
TEF	41763816	41794798	57	5	34	2345.88	446.073	660.692		3	140.65	73.7056	52.3622		2	17.2851	11.1541	5.30938		0	17.2851	11.1541	5.30938
TOB2	41829794	41842203	18	4	12	86.7496	37.69	39.214		1	69.9825	30.9303	35.2568		1	1.22142	1.11628	0.0723678		0	1.22142	1.11628	0.0723678
PHF5A	41855912	41864216	15	5	10	2.34019	1.85418	0.503449		0	2.34019	1.85418	0.503449		0	2.34019	1.85418	0.503449		0	2.34019	1.85418	0.503449
ACO2	41865792	41923651	48	9	16	2103.14	385.672	521.259		3	61.444	18.555	23.2849		2	5.18317	2.51695	1.58332		0	5.18317	2.51695	1.58332
POLR3H	41925535	41940524	27	5	17	286.77	84.5844	91.0166		3	88.0866	31.6527	43.1663		1	5.08163	2.52931	1.71921		0	5.08163	2.52931	1.71921
CSDC2	41957610	41972032	22	3	14	148.787	55.4228	42.6798		2	5.20417	3.80178	1.30683		0	5.20417	3.80178	1.30683		0	5.20417	3.80178	1.30683
PMM1	41976478	41983938	8	5	1	134.079	39.1347	53.196		1	3.56638	2.16035	1.19411		0	3.56638	2.16035	1.19411		0	3.56638	2.16035	1.19411
DESI1	41995335	42016699	13	4	7	32.5189	23.9129	7.92988		1	29.5975	16.856	9.75157		1	3.42515	2.24436	1.30336		0	3.42515	2.24436	1.30336
XRCC6	42017264	42059768	24	9	9	346.838	68.325	101.741		3	19.9348	7.01142	6.4604		0	19.9348	7.01142	6.4604		0	19.9348	7.01142	6.4604
NHP2L1	42070276	42082791	28	5	21	90.0167	43.606	40.1714		2	3.56949	2.95694	0.883861		0	3.56949	2.95694	0.883861		0	3.56949	2.95694	0.883861
C22orf46	42087276	42092225	6	3	1	97.0951	46.3211	44.1261		2	3.28049	2.49965	1.22403		0	3.28049	2.49965	1.22403		0	3.28049	2.49965	1.22403
MEI1	42095904	42195410	159	12	127	824.203	198.103	261.833		5	117.999	30.1831	38.5411		2	14.876	4.21179	4.00427		0	14.876	4.21179	4.00427
CCDC134	42196684	42221951	46	9	25	587.36	160.157	155.78		2	150.601	46.5526	52.6077		3	8.81214	3.13985	2.62538		0	8.81214	3.13985	2.62538
SREBF2	42231601	42302311	112	17	60	5364.89	514.885	931.358		4	131.137	22.9348	31.5259		4	11.4626	5.55778	2.89212		0	11.4626	5.55778	2.89212
SHISA8	42307751	42309650	11	4	7	1.10748	1.065	0.0303964		0	1.10748	1.065	0.0303964		0	1.10748	1.065	0.0303964		0	1.10748	1.065	0.0303964
TNFRSF13C	42321251	42322016	4	3	0	11.4648	6.16527	5.26435		1	2.27876	1.82606	0.39937		0	2.27876	1.82606	0.39937		0	2.27876	1.82606	0.39937
CENPM	42334953	42343091	23	3	14	387.636	139.351	125.271		1	83.2535	43.2875	33.5166		1	1.20388	1.14198	0.0576825		0	1.20388	1.14198	0.0576825
LINC00634	42348602	42354701	14	5	6	131.777	34.2409	46.304		1	2.4465	1.91849	0.534137		0	2.4465	1.91849	0.534137		0	2.4465	1.91849	0.534137
SEPT3	42373648	42392811	34	4	23	375.876	107.885	115.179		2	71.8409	38.1148	25.4416		2	1.78634	1.40152	0.414328		0	1.78634	1.40152	0.414328
WBP2NL	42395242	42454354	98	12	66	662.25	170.905	194.299		4	44.3518	11.1052	12.4658		1	18.0467	5.79044	5.22589		0	18.0467	5.79044	5.22589
NAGA	42454950	42466509	12	3	4	520.258	158.582	160.815		2	15.6879	10.766	8.38456		0	15.6879	10.766	8.38456		0	15.6879	10.766	8.38456
FAM109B	42470317	42474138	8	4	1	379.673	151.3	149.427		1	17.2885	11.7308	6.06504		0	17.2885	11.7308	6.06504		0	17.2885	11.7308	6.06504
SMDT1	42475703	42477650	4	1	0	117.982	79.6986	35.1856		1	1	1	0		0	1	1	0		0	1	1	0
NDUFA6	42481849	42486723	7	2	2	179.004	100.997	59.7779		2	64.8451	50.7854	16.6935		1	1.07348	1.07348	0		0	1.07348	1.07348	0
NDUFA6-AS1	42487900	42534956	151	12	92	4791.16	601.955	1051.37		4	87.6662	19.3636	26.5791		2	13.4091	6.25409	3.99055		0	13.4091	6.25409	3.99055
CYP2D7P	42536313	42540551	30	10	0	204.406	78.8232	70.7009		2	40.7577	13.3001	13.9225		2	9.76709	4.93788	2.9405		1	16.9428	7.26166	5.57188
CYP2D8P	42546018	42550287	16	5	2	653.411	168.546	193.972		1	85.5246	34.6556	37.3532		1	2.88344	2.26419	0.603392		0	2.88344	2.26419	0.603392
TCF20	42557710	42738766	273	41	107	22585.3	1662.21	3742.58		17	303.342	55.8231	85.2426		9	18.2722	7.11502	5.02546		0	18.2722	7.11502	5.02546
Z83851.1	42761856	42764776	3	3	0	1.35791	1.2467	0.111444		0	1.35791	1.2467	0.111444		0	1.35791	1.2467	0.111444		0	1.35791	1.2467	0.111444
NFAM1	42776588	42827759	122	15	56	11487.3	931.41	2136.78		6	194.946	55.4251	63.8271		6	16.6047	7.77134	4.99626		0	16.6047	7.77134	4.99626
CTA-126B4.7	42834949	42836440	3	2	1	1.02504	1.02504	0		0	1.02504	1.02504	0		0	1.02504	1.02504	0		0	1.02504	1.02504	0
SERHL	42897029	42908289	42	9	9	1141.84	203.493	284.124		4	26.4788	9.61783	9.7433		1	15.7097	5.43902	5.41822		0	15.7097	5.43902	5.41822
RRP7A	42908897	42915548	20	9	4	188.216	47.0706	57.8662		2	11.9082	5.44471	4.34814		0	11.9082	5.44471	4.34814		0	11.9082	5.44471	4.34814
SERHL2	42949748	42970263	58	10	17	1991.77	324.671	567.982		3	100.325	29.8339	38.1874		2	8.14737	3.96656	2.50283		0	8.14737	3.96656	2.50283
RRP7B	42970403	42977907	31	4	8	1146.91	254.347	324.303		3	119.726	57.5861	55.8695		1	3.95087	2.51643	1.21163		0	3.95087	2.51643	1.21163
POLDIP3	42980678	43010601	34	5	10	760.083	248.114	201.877		2	342.726	105.34	109.99		4	3.35097	2.07148	1.06644		0	3.35097	2.07148	1.06644
CYB5R3	43014147	43045537	88	15	40	1812.93	289.279	411.687		3	179.72	30.17	53.2464		2	7.8334	4.46515	2.30485		1	19.1959	6.78628	5.49624
A4GALT	43088261	43117037	125	25	53	1654.4	323.132	419.923		8	109.033	17.9002	28.9005		2	17.9927	6.50396	4.53845		0	17.9927	6.50396	4.53845
RPL5P34	43172646	43172806	2	1	0	243.546	243.546	0		1	1	1	0		0	1	1	0		0	1	1	0
GOLGA2P4	43181175	43182761	5	4	1	6.44192	4.72046	2.08026		0	6.44192	4.72046	2.08026		0	6.44192	4.72046	2.08026		0	6.44192	4.72046	2.08026
ARFGAP3	43193323	43252280	105	13	65	2232.35	336.472	496.867		2	358.237	51.0604	97.3828		3	16.8725	6.10493	5.30829		0	16.8725	6.10493	5.30829
PACSIN2	43255182	43410745	377	21	275	9410.05	731.529	1441.05		8	239.498	65.8478	79.0901		7	18.4648	7.94568	5.52021		0	18.4648	7.94568	5.52021
AL022476.2	43434623	43448117	29	6	6	1905.92	556.711	631.378		3	127.17	56.8102	44.706		2	7.01196	3.15577	2.65102		0	7.01196	3.15577	2.65102
TTLL1	43448649	43485385	108	15	60	1212.33	288.958	292.544		6	230.773	54.9461	72.4966		3	13.4401	6.42698	2.89428		0	13.4401	6.42698	2.89428
BIK	43508222	43525176	18	7	2	294.795	67.3204	85.9297		4	5.16113	3.8335	1.36681		0	5.16113	3.8335	1.36681		0	5.16113	3.8335	1.36681
MCAT	43528218	43538806	20	5	5	398.005	87.4486	110.59		3	50.7951	20.1262	22.6648		1	4.7337	3.58333	1.40621		0	4.7337	3.58333	1.40621
TSPO	43549115	43559137	7	5	0	61.3286	20.6999	27.7644		2	6.17161	3.35283	2.42939		0	6.17161	3.35283	2.42939		0	6.17161	3.35283	2.42939
TTLL12	43562705	43581447	41	15	7	518.079	122.508	157.03		4	41.2254	12.283	15.0365		2	8.72705	3.99129	2.62594		0	8.72705	3.99129	2.62594
SCUBE1	43594138	43738923	352	110	63	20633.3	919.217	2115.89		21	552.266	50.0217	67.0156		44	16.9878	7.17851	3.90758		4	42.5402	8.94158	6.24637
RP4-754E20__A.5	43796664	43804846	23	5	8	1239.48	286.076	367.551		5	18.4216	9.4661	6.67188		0	18.4216	9.4661	6.67188		0	18.4216	9.4661	6.67188
MPPED1	43807263	43903508	247	70	67	13797.7	591.863	1391.21		14	341.424	52.5021	67.2902		30	17.7017	8.64345	4.76251		0	17.7017	8.64345	4.76251
EFCAB6-AS1	43911999	43932511	13	7	0	198.873	68.736	62.8207		3	53.2211	25.7266	18.4145		2	16.3101	9.19153	6.41491		0	16.3101	9.19153	6.41491
EFCAB6	43937401	44205335	431	27	298	105900	3652.2	12456.3		9	370.372	66.8448	88.5531		13	14.2491	6.18928	3.70034		1	17.7662	6.87989	4.33522
RP3-388M5.9	44209125	44212838	10	4	2	300.346	148.357	114.444		3	12.5665	8.36515	5.30982		0	12.5665	8.36515	5.30982		0	12.5665	8.36515	5.30982
SULT4A1	44220673	44258036	90	8	58	753.314	165.293	191.004		4	60.935	18.5111	19.8814		1	16.8162	7.46787	5.46654		0	16.8162	7.46787	5.46654
PNPLA5	44276105	44287629	42	8	22	515.69	177.244	157.144		2	170.154	50.7744	54.7512		2	17.4329	10.2286	4.38728		0	17.4329	10.2286	4.38728
PNPLA3	44322970	44360010	119	19	46	4878.18	666.972	1107.06		3	198.344	48.0255	54.4236		7	19.1379	9.21192	5.81624		0	19.1379	9.21192	5.81624
SAMM50	44361497	44405614	111	16	57	1931.96	395.149	470.199		8	164.894	36.5499	56.619		2	10.9659	5.84535	2.85848		0	10.9659	5.84535	2.85848
PARVB	44408241	44567854	498	165	113	8897.57	663.427	1218.28		32	312.52	33.4962	51.8838		36	19.7833	7.40378	4.5218		0	19.7833	7.40378	4.5218
PARVG	44569142	44615218	183	33	76	2399.13	295.764	403.822		15	315.702	62.773	72.2739		14	16.887	7.76857	4.58488		0	16.887	7.76857	4.58488
KIAA1644	44639900	44708655	272	64	72	5807.35	447.056	762.976		16	306.786	57.5602	55.1396		36	18.302	7.90412	4.29648		2	31.9717	9.29926	5.81879
RP1-32I10.10	44761631	44762020	4	4	0	1.68377	1.37469	0.251075		0	1.68377	1.37469	0.251075		0	1.68377	1.37469	0.251075		0	1.68377	1.37469	0.251075
RP1-32I10.11	44809536	44809998	5	3	2	1.89097	1.63588	0.385031		0	1.89097	1.63588	0.385031		0	1.89097	1.63588	0.385031		0	1.89097	1.63588	0.385031
LDOC1L	44888920	44893563	24	3	13	946.109	256.123	257.452		2	109.082	64.3983	44.5184		1	2.6811	2.37053	0.279545		0	2.6811	2.37053	0.279545
KRT18P23	44962908	44963765	4	3	0	86.758	43.8792	49.4148		1	1.09127	1.07519	0.0160091		0	1.09127	1.07519	0.0160091		0	1.09127	1.07519	0.0160091
LINC00207	44965320	44968170	10	8	1	57.5235	17.8664	21.9756		1	11.7126	7.13691	3.73481		0	11.7126	7.13691	3.73481		0	11.7126	7.13691	3.73481
LINC00229	45003109	45021000	90	21	23	3007.66	305.738	498.965		9	330.849	41.6689	69.5883		5	14.2962	7.64328	4.02008		1	14.8342	8.54939	4.35194
ANP32BP2	45047827	45048253	2	2	0	1.54446	1.54446	0		0	1.54446	1.54446	0		0	1.54446	1.54446	0		0	1.54446	1.54446	0
PRR5	45064924	45133535	279	77	90	5253.62	482.648	800.024		21	192.356	33.6503	42.72		21	16.9276	7.3888	3.77711		0	16.9276	7.3888	3.77711
PRR5-ARHGAP8	45133657	45258495	638	130	200	33466.8	2230.17	4230.08		32	844.78	65.2294	94.6465		72	19.4979	8.70233	4.44149		5	24.0284	9.8396	5.31376
ARHGAP8	45258614	45258650	2	2	0	1.24423	1.24423	0		0	1.24423	1.24423	0		0	1.24423	1.24423	0		0	1.24423	1.24423	0
PHF21B	45277664	45403450	235	54	68	5841.52	635.612	991.518		16	169.34	36.1094	35.9134		21	19.3101	8.93134	4.82624		0	19.3101	8.93134	4.82624
CTA-217C2.1	45529502	45559631	62	10	28	2259.87	515.729	712.466		4	215.315	50.1314	79.0741		2	12.188	6.33715	4.01016		0	12.188	6.33715	4.01016
NUP50	45559741	45583803	83	7	53	1253.34	349.304	396.527		4	215.703	62.4475	71.5415		2	11.303	6.95785	3.21361		0	11.303	6.95785	3.21361
KIAA0930	45586273	45635216	195	33	73	20975	1422.02	3795.21		12	441.729	90.18	94.9057		22	18.2625	8.4056	5.22464		0	18.2625	8.4056	5.22464
CTA-268H5.14	45658243	45659209	14	5	2	628.537	213.233	233.871		3	8.47501	4.47377	3.5681		0	8.47501	4.47377	3.5681		0	8.47501	4.47377	3.5681
UPK3A	45680870	45691594	38	13	14	348.596	73.0921	93.8505		4	173.336	50.4071	56.5529		4	8.98715	4.66744	2.46446		0	8.98715	4.66744	2.46446
FAM118A	45705241	45737787	89	15	39	1594.79	220.905	326.914		3	205.901	38.516	65.4558		3	16.9186	7.83608	4.1806		0	16.9186	7.83608	4.1806
SMC1B	45740096	45808985	163	12	108	6410.58	717.014	1522.42		3	260.31	55.0389	85.5465		3	15.9724	6.7377	4.4654		0	15.9724	6.7377	4.4654
RIBC2	45809624	45828033	60	9	37	1002.43	195.844	247.039		2	77.5595	26.1776	23.8638		3	10.8743	4.99938	2.9532		0	10.8743	4.99938	2.9532
RP1-102D24.5	45832338	45844496	33	8	15	587.897	178.418	159.907		2	185.561	67.6998	61.9255		4	13.8181	9.75818	3.23311		0	13.8181	9.75818	3.23311
FBLN1	45898130	45996110	313	71	129	5007.92	423.429	788.775		15	207.785	29.285	45.5217		14	18.993	5.1833	3.92935		0	18.993	5.1833	3.92935
CTA-941F9.9	46001225	46001443	2	2	0	1.0838	1.0838	0		0	1.0838	1.0838	0		0	1.0838	1.0838	0		0	1.0838	1.0838	0
ATXN10	46068144	46238805	188	41	77	27680	1055.81	3074.08		7	345.669	52.6185	77.1835		15	17.749	8.14872	5.49181		1	31.6336	8.90977	6.67615
WI2-85898F10.1	46272360	46283297	17	6	1	276.141	92.6443	97.9579		3	8.26737	4.45352	2.7037		0	8.26737	4.45352	2.7037		0	8.26737	4.45352	2.7037
WNT7B	46316863	46372968	147	38	30	1718.92	224.197	309.474		16	107.14	17.3972	22.8856		5	19.4764	7.55985	5.2653		0	19.4764	7.55985	5.2653
LINC00899	46436321	46440359	12	3	6	197.428	119.121	72.9289		2	9.11496	6.71373	3.65913		0	9.11496	6.71373	3.65913		0	9.11496	6.71373	3.65913
C22orf26	46445471	46448819	4	3	0	87.9124	44.2286	47.0618		1	6.58794	4.53124	2.66599		0	6.58794	4.53124	2.66599		0	6.58794	4.53124	2.66599
RP6-109B7.3	46450205	46451813	6	2	2	201.864	101.048	86.2742		1	1.24367	1.24367	0		0	1.24367	1.24367	0		0	1.24367	1.24367	0
FLJ27365	46453712	46503806	48	18	8	559.602	100.965	137.535		5	40.4048	9.46301	10.7724		1	19.8246	6.15695	4.94165		0	19.8246	6.15695	4.94165
PPARA	46550106	46628119	73	29	12	988.172	112.625	171.138		4	55.4575	10.4107	12.5874		2	18.1807	5.66405	4.58919		0	18.1807	5.66405	4.58919
PKDREJ	46652959	46656014	2	2	0	1.00013	1.00013	0		0	1.00013	1.00013	0		0	1.00013	1.00013	0		0	1.00013	1.00013	0
TTC38	46664741	46680020	2	2	0	1.00664	1.00664	0		0	1.00664	1.00664	0		0	1.00664	1.00664	0		0	1.00664	1.00664	0
TRMU	46729740	46748137	5	5	0	1.07016	1.0455	0.0227476		0	1.07016	1.0455	0.0227476		0	1.07016	1.0455	0.0227476		0	1.07016	1.0455	0.0227476
CELSR1	46757062	46930107	350	94	102	18533.8	567.816	1572.28		26	365.028	37.0481	55.2327		24	19.2858	6.90139	4.85965		0	19.2858	6.90139	4.85965
RP3-439F8.1	46938757	46943831	17	4	3	295.234	102.241	105.559		2	6.22106	3.669	2.10103		0	6.22106	3.669	2.10103		0	6.22106	3.669	2.10103
GRAMD4	46972080	47075462	238	49	81	8129.48	655.003	1549.15		7	160.478	26.9726	36.2156		14	17.8405	6.21266	4.90776		1	20.6685	6.5321	5.22627
CERK	47080465	47133197	115	25	25	1329.22	211.295	247.567		9	122.285	25.2985	30.5405		8	12.462	5.23579	3.2156		1	19.3143	6.39989	4.39118
CTA-29F11.1	47158179	47158444	2	1	0	23.5375	23.5375	0		1	1	1	0		0	1	1	0		0	1	1	0
TBC1D22A	47159028	47571203	941	116	463	54472.5	2188.45	4205.74		30	130.393	18.2423	22.7108		19	19.9287	6.81008	4.80306		1	29.6225	7.21367	5.48734
CITF22-49D8.1	47741696	47769285	55	10	8	1064.54	298.003	278.666		6	52.5685	14.6483	18.2389		1	6.61149	4.08359	1.92783		0	6.61149	4.08359	1.92783
LL22NC03-75H12.2	47857295	47882763	49	7	24	1112.83	361.171	331.171		4	85.8797	27.4561	36.8725		1	8.65653	3.76246	2.79102		0	8.65653	3.76246	2.79102
LINC00898	48017258	48025056	26	8	7	739.611	213.709	225.792		1	29.1401	10.3362	10.532		1	9.53023	3.64535	3.31297		0	9.53023	3.64535	3.31297
RP11-191L9.4	48028048	48251307	662	81	344	3114.91	373.519	520.275		20	518.009	80.9852	105.297		49	18.4992	7.76837	4.34287		4	38.9462	9.94018	6.85708
RP13-455A7.1	48256607	48257638	4	2	2	1.05849	1.05849	0		0	1.05849	1.05849	0		0	1.05849	1.05849	0		0	1.05849	1.05849	0
CTA-280A3__B.2	48442573	48443497	3	3	0	3.20655	2.47507	1.12964		0	3.20655	2.47507	1.12964		0	3.20655	2.47507	1.12964		0	3.20655	2.47507	1.12964
LL22NC03-121E8.4	48535761	48536673	3	1	0	245.169	163.377	102.069		1	1	1	0		0	1	1	0		0	1	1	0
LL22NC03-121E8.3	48537494	48538763	7	2	2	128.506	64.4499	43.7378		1	1	1	0		0	1	1	0		1	18.0429	18.0429	0
RP11-536P6.3	48844751	48846867	10	2	1	757.778	270.789	240.083		1	49.9703	38.8799	16.477		1	1.07545	1.07545	0		0	1.07545	1.07545	0
FAM19A5	48885287	49246723	1846	328	784	16045.9	371106	795.16		86	38.8976	Inf	NA		179	287.889	40.4045	45.2082		1	290.822	40.6037	45.4255
WI2-81516E3.1	49288826	49294172	26	11	3	355.012	103.887	114.084		3	32.5851	10.8399	11.6338		1	10.3482	4.66322	3.74956		1	18.2985	7.09428	5.66393
RPL35P8	49609900	49610157	2	2	0	1.80883	1.80883	0		0	1.80883	1.80883	0		0	1.80883	1.80883	0		0	1.80883	1.80883	0
C22orf34	49808567	50051007	738	125	320	36622	1508.63	3645.88		38	629.416	58.9375	86.7977		57	19.8252	7.55496	4.72462		3	38.7907	9.25134	7.267
RP5-983L19.2	50113084	50118149	15	9	2	334.555	65.3612	114.147		2	7.31072	4.13439	2.02276		0	7.31072	4.13439	2.02276		0	7.31072	4.13439	2.02276
RPL5P35	50151468	50152568	6	3	3	2.8575	2.32007	0.466544		0	2.8575	2.32007	0.466544		0	2.8575	2.32007	0.466544		0	2.8575	2.32007	0.466544
BRD1	50167652	50220482	64	18	27	2406.85	190.325	407.587		5	135.93	17.7093	30.7688		2	14.8127	6.49257	4.38538		0	14.8127	6.49257	4.38538
RP3-522J7.6	50226673	50231067	11	5	3	101.71	43.1696	38.9368		2	5.6527	3.15948	1.80025		0	5.6527	3.15948	1.80025		0	5.6527	3.15948	1.80025
ZBED4	50248389	50282986	120	10	96	548.935	108.663	153.301		5	55.5687	15.3914	17.4584		2	10.9826	3.4692	3.56935		0	10.9826	3.4692	3.56935
ALG12	50294378	50312035	74	10	49	603.413	86.4875	123.261		2	81.3798	30.2568	27.454		3	13.2635	6.13614	3.65882		0	13.2635	6.13614	3.65882
CRELD2	50312225	50320105	78	11	54	662.761	146.029	167.488		1	143.884	49.8922	52.475		4	17.6983	7.49288	4.90389		0	17.6983	7.49288	4.90389
PIM3	50354255	50357416	10	4	0	242.773	74.0026	89.1994		2	1.66863	1.41968	0.231053		0	1.66863	1.41968	0.231053		0	1.66863	1.41968	0.231053
IL17REL	50433020	50450543	53	13	11	1676.31	360.337	440.229		3	150.915	42.1422	41.2133		5	16.9351	6.69455	3.97749		0	16.9351	6.69455	3.97749
TTLL8	50453795	50493472	124	42	19	2873.77	342.09	570.966		11	241.765	37.835	55.0294		10	16.9827	8.23062	4.68436		2	34.103	10.1755	6.99102
MLC1	50498389	50524285	152	21	75	1305	273.894	306.57		7	162.335	47.2456	40.5897		11	17.9455	8.93651	5.38648		0	17.9455	8.93651	5.38648
MOV10L1	50528362	50599466	293	19	205	4722.54	516.955	862.672		7	210.495	46.8128	60.6766		5	16.5122	6.11619	4.31138		0	16.5122	6.11619	4.31138
PANX2	50609653	50618641	19	15	0	51.137	13.5016	14.6177		4	15.4296	5.82162	3.81299		0	15.4296	5.82162	3.81299		0	15.4296	5.82162	3.81299
TRABD	50624909	50637597	31	9	9	786.786	213.398	219.716		4	46.8738	17.369	18.404		1	12.4089	5.41382	3.6704		1	29.84	10.6798	11.1096
RP3-402G11.26	50638086	50638953	6	5	0	63.8932	22.1315	30.3445		1	5.68841	3.1935	2.28178		0	5.68841	3.1935	2.28178		0	5.68841	3.1935	2.28178
SELO	50639473	50655822	47	11	13	5898.9	499.647	1101.65		4	229.26	62.8303	68.765		4	19.8823	8.30668	6.35679		0	19.8823	8.30668	6.35679
TUBGCP6	50658274	50683418	79	18	36	918.227	145.904	217.132		7	65.703	14.3176	17.7011		2	13.7115	6.04909	3.86914		0	13.7115	6.04909	3.86914
HDAC10	50683658	50689030	18	8	6	116.879	44.1262	43.5649		3	6.76615	3.76016	1.47916		0	6.76615	3.76016	1.47916		0	6.76615	3.76016	1.47916
MAPK12	50689900	50700083	45	10	15	472.831	98.1791	97.4101		7	41.2779	17.8483	14.2483		2	14.3962	6.30285	3.55871		0	14.3962	6.30285	3.55871
MAPK11	50702970	50708731	16	9	1	81.0619	27.8103	24.6292		2	20.7552	8.09974	5.72513		1	6.69919	4.6981	1.51875		0	6.69919	4.6981	1.51875
PLXNB2	50713409	50745902	72	26	15	763.422	162.273	186.066		7	167.044	36.6709	38.7172		8	18.1511	7.69297	4.59501		0	18.1511	7.69297	4.59501
DENND6B	50747507	50764854	46	9	20	2678.68	397.568	560.754		4	274.061	69.1624	81.2824		3	15.5482	7.7753	5.66187		0	15.5482	7.7753	5.66187
PPP6R2	50781776	50882590	288	45	144	22914.5	2749.64	5445.15		7	310.531	40.8951	57.8995		16	17.7541	6.79831	4.6539		0	17.7541	6.79831	4.6539
SBF1	50883961	50913429	57	14	10	3734.73	590.63	865.237		5	123.958	30.2334	35.1067		4	13.064	6.50832	3.54321		0	13.064	6.50832	3.54321
ADM2	50920144	50923408	5	5	0	5.87935	3.61537	1.9779		0	5.87935	3.61537	1.9779		0	5.87935	3.61537	1.9779		0	5.87935	3.61537	1.9779
MIOX	50925405	50928340	8	5	0	14.8481	9.66578	4.22973		2	11.0424	7.22193	3.35761		0	11.0424	7.22193	3.35761		0	11.0424	7.22193	3.35761
LMF2	50941985	50945799	8	6	2	2.78831	2.23275	0.621641		0	2.78831	2.23275	0.621641		0	2.78831	2.23275	0.621641		0	2.78831	2.23275	0.621641
NCAPH2	50948310	50961854	16	9	0	55.4838	22.6108	17.8782		4	6.8203	3.60573	2.04365		0	6.8203	3.60573	2.04365		0	6.8203	3.60573	2.04365
SCO2	50962208	50964862	9	3	3	254.424	163.777	124.124		1	6.18471	4.46122	2.94646		0	6.18471	4.46122	2.94646		0	6.18471	4.46122	2.94646
TYMP	50966545	50966914	3	1	1	6.95831	6.95831	0		1	1	1	0		0	1	1	0		0	1	1	0
CTA-384D8.35	50980818	50981326	6	2	3	235.438	156.947	134.93		1	1.13185	1.13185	0		0	1.13185	1.13185	0		0	1.13185	1.13185	0
CTA-384D8.31	50985269	50985875	3	2	0	121.151	80.549	67.6066		1	2.46978	2.46978	0		0	2.46978	2.46978	0		0	2.46978	2.46978	0
KLHDC7B	50986465	50989326	11	5	1	205.429	68.8331	70.9292		3	16.2738	11.573	3.09295		0	16.2738	11.573	3.09295		0	16.2738	11.573	3.09295
SYCE3	50990807	51001127	17	7	1	541.098	169.535	154.871		2	45.9444	24.2099	17.7617		2	10.1235	4.55598	2.87164		0	10.1235	4.55598	2.87164
CPT1B	51007452	51017794	40	7	10	3999.79	547.068	968.925		3	129.956	32.9378	38.9909		2	13.2505	6.73912	4.62056		0	13.2505	6.73912	4.62056
CHKB-CPT1B	51018579	51021271	8	4	2	35.4927	15.1291	13.8209		1	5.37195	3.8732	1.2598		0	5.37195	3.8732	1.2598		0	5.37195	3.8732	1.2598
CHKB	51021599	51039778	58	14	21	905.971	209.755	251.734		6	157.476	37.0096	43.4787		4	12.8777	7.12332	3.38712		0	12.8777	7.12332	3.38712
MAPK8IP2	51040050	51052379	23	11	3	224.545	40.8481	61.6076		3	24.1577	9.28869	8.6606		1	12.071	5.81582	3.84971		0	12.071	5.81582	3.84971
ARSA	51062003	51066552	13	6	3	254.356	144.142	102.609		3	15.2964	9.88142	5.32553		0	15.2964	9.88142	5.32553		0	15.2964	9.88142	5.32553
SHANK3	51113234	51171693	114	41	15	1498.06	126.715	219.637		13	196.02	28.4357	40.1441		11	18.5146	8.45102	5.24101		0	18.5146	8.45102	5.24101
AC000036.4	51174331	51174662	2	2	0	1.55323	1.55323	0		0	1.55323	1.55323	0		0	1.55323	1.55323	0		0	1.55323	1.55323	0
ACR	51177818	51183255	25	13	2	291.424	42.6004	75.2305		1	60.7816	12.6924	17.7758		2	7.60531	4.01735	2.1856		0	7.60531	4.01735	2.1856
RPL23AP82	51197266	51237063	47	25	5	156.27	33.5241	36.6022		4	51.3417	12.3937	11.1357		3	16.145	7.31901	4.09944		0	16.145	7.31901	4.09944

### Sheet: Table S38, VIF, 1KG, EAS_958
# The DRLPC algorithm requires three thresholds: a threshold (CLQcut) for pairwise r^2 to construct clusters of highly correlated SNPs by the clique-based graph partitioning method; a threshold (VIFcut) for variance inflation factor (VIF) values to remove variables with high VIF to resolve multi-collinearity; a threshold (PCcut) to select some PC variables that capture the variability of all the removed variables as the candidates for addition of variables at the last step of the algorithm.
TABLE S38 Summary of each step of the DRLPC algorithm for the 693 genes for the EAS population in the 1000 Genomes Project of chromosome 22, using CLQcut value of 0.95 and PCcut value of 0.8.
				Step1						Steps 2 & 3					Step 4					Step 5
Gene name	start.bp	end.bp	size	finalvariables	numaliasrmv	maxvif	meanvif	sdvif		numPC	maxvif	meanvif	sdvif		vifremove	maxvif	meanvif	sdvif		numRPC	maxvif	meanvif	sdvif
LA16c-4G1.3	16062988	16063154	2	2	0	1.08227	1.08227	0		0	1.08227	1.08227	0		0	1.08227	1.08227	0		0	1.08227	1.08227	0
NBEAP3	16105128	16123813	8	8	0	2.84645	1.67648	0.685566		0	2.84645	1.67648	0.685566		0	2.84645	1.67648	0.685566		0	2.84645	1.67648	0.685566
AP000525.9	16149743	16185069	21	18	0	362.554	40.8959	107.015		3	9.89911	3.4538	3.13403		0	9.89911	3.4538	3.13403		0	9.89911	3.4538	3.13403
LA16c-83F12.6	16200329	16229148	29	24	3	149.625	16.9716	39.1251		2	12.2831	5.00363	3.78903		0	12.2831	5.00363	3.78903		0	12.2831	5.00363	3.78903
LA16c-3G11.7	16255645	16255935	3	3	0	7.64793	5.43127	3.83483		0	7.64793	5.43127	3.83483		0	7.64793	5.43127	3.83483		0	7.64793	5.43127	3.83483
POTEH	16257707	16287789	23	23	0	15.7125	2.88185	3.97956		0	15.7125	2.88185	3.97956		0	15.7125	2.88185	3.97956		0	15.7125	2.88185	3.97956
MED15P7	16339569	16340551	2	2	0	1.02386	1.02386	0		0	1.02386	1.02386	0		0	1.02386	1.02386	0		0	1.02386	1.02386	0
NF1P6	16351957	16353520	3	3	0	1.00744	1.00496	0.0021511		0	1.00744	1.00496	0.0021511		0	1.00744	1.00496	0.0021511		0	1.00744	1.00496	0.0021511
NEK2P2	16364923	16365289	2	2	0	1.0629	1.0629	0		0	1.0629	1.0629	0		0	1.0629	1.0629	0		0	1.0629	1.0629	0
LA16c-2F2.8	16373581	16375761	2	2	0	2.46533	2.46533	0		0	2.46533	2.46533	0		0	2.46533	2.46533	0		0	2.46533	2.46533	0
LA16c-60G3.6	16400371	16430618	28	23	3	137.234	15.6174	36.823		1	20.165	4.91973	5.06704		1	11.5506	3.86171	3.25006		0	11.5506	3.86171	3.25006
OR11H1	16448899	16449050	2	2	0	1.09085	1.09085	0		0	1.09085	1.09085	0		0	1.09085	1.09085	0		0	1.09085	1.09085	0
YME1L1P1	16485891	16486018	2	2	0	6.89186	6.89186	0		0	6.89186	6.89186	0		0	6.89186	6.89186	0		0	6.89186	6.89186	0
ZNF72P	16635569	16650488	23	12	2	148.705	49.5781	42.9158		5	18.2515	9.48839	7.33976		0	18.2515	9.48839	7.33976		0	18.2515	9.48839	7.33976
LA16c-13E4.3	16683487	16684239	2	1	0	177.364	177.364	0		1	1	1	0		0	1	1	0		0	1	1	0
ABCD1P4	16868784	16871564	29	4	12	811.453	242.014	204.082		4	2.31525	1.93127	0.442028		0	2.31525	1.93127	0.442028		0	2.31525	1.93127	0.442028
PABPC1P9	16904979	16906517	9	5	2	242.729	117.516	108.359		1	52.3537	30.0134	21.752		1	5.46572	2.95188	2.08092		0	5.46572	2.95188	2.08092
SLC9B1P4	16910205	16957339	221	44	108	3038.38	244.709	500.348		3	241.323	35.598	53.4112		12	19.1457	5.81752	4.61439		0	19.1457	5.81752	4.61439
ACTR3BP6	16967698	16968511	4	2	2	1.06579	1.06579	0		0	1.06579	1.06579	0		0	1.06579	1.06579	0		0	1.06579	1.06579	0
KB-67B5.17	17003412	17008023	17	6	6	811.755	253.247	244.959		2	290.926	121.438	110.432		3	5.36717	4.3536	0.784963		1	15.2908	8.43076	4.40833
KB-67B5.12	17054103	17055458	7	3	2	372.362	149.531	155.29		1	1.12548	1.10558	0.0277038		0	1.12548	1.10558	0.0277038		0	1.12548	1.10558	0.0277038
KCNMB3P1	17062679	17063530	3	2	0	97.492	65.3051	55.6595		1	1.03428	1.03428	0		0	1.03428	1.03428	0		0	1.03428	1.03428	0
CCT8L2	17072483	17073475	3	2	0	108.334	72.5834	61.9215		1	1.0826	1.0826	0		0	1.0826	1.0826	0		0	1.0826	1.0826	0
TPTEP1	17083152	17179550	202	44	102	3395.27	243.42	522.93		9	299.483	39.7774	62.797		11	15.7329	7.06359	4.53838		0	15.7329	7.06359	4.53838
AC005301.8	17228796	17229507	5	3	0	49.2322	25.9705	21.8952		2	1.72578	1.58347	0.189525		0	1.72578	1.58347	0.189525		0	1.72578	1.58347	0.189525
XKR3	17264565	17302509	105	27	49	1325.45	228.657	290.984		7	275.349	59.149	60.2446		10	19.2578	8.05591	4.76324		0	19.2578	8.05591	4.76324
HSFY1P1	17309296	17309881	3	3	0	2.31674	1.89091	0.369943		0	2.31674	1.89091	0.369943		0	2.31674	1.89091	0.369943		0	2.31674	1.89091	0.369943
ZNF402P	17338687	17341234	20	2	14	343.603	198.849	88.112		2	78.9533	61.9599	17.2955		1	1.07249	1.07249	0		0	1.07249	1.07249	0
AC007064.24	17350534	17351507	8	3	2	672.346	236.833	228.741		0	183.835	107.495	77.6216		1	1.80393	1.54529	0.362141		0	1.80393	1.54529	0.362141
IGKV1OR22-5	17385146	17385537	4	2	1	60.3601	40.543	32.855		1	2.59805	2.59805	0		0	2.59805	2.59805	0		0	2.59805	2.59805	0
IGKV1OR22-1	17414640	17414892	2	1	0	27.0445	27.0445	0		1	1	1	0		0	1	1	0		0	1	1	0
GAB4	17442987	17488727	69	17	22	1611.51	260.977	367.442		5	80.6614	26.2023	25.099		6	14.0913	6.3766	4.52281		0	14.0913	6.3766	4.52281
AC006548.26	17493431	17493792	5	5	0	4.38735	2.32367	1.37209		0	4.38735	2.32367	1.37209		0	4.38735	2.32367	1.37209		0	4.38735	2.32367	1.37209
CECR7	17518755	17541673	76	8	50	1710.12	467.966	585.722		2	87.8817	31.9778	34.4081		2	16.5726	6.14532	5.37434		0	16.5726	6.14532	5.37434
AC006946.16	17548971	17550418	7	5	2	3.08385	2.00946	0.704073		0	3.08385	2.00946	0.704073		0	3.08385	2.00946	0.704073		0	3.08385	2.00946	0.704073
IL17RA	17565888	17596388	75	35	11	760.753	134.865	186.849		7	203.875	38.0306	43.3055		10	18.8927	8.21558	3.88139		0	18.8927	8.21558	3.88139
CECR6	17597462	17602164	14	9	0	55.5108	27.389	16.17		2	55.0367	22.4314	15.8257		3	13.6992	7.25832	3.5083		0	13.6992	7.25832	3.5083
AC006946.15	17602839	17612815	43	17	6	1172.13	171.777	223.409		2	191.485	46.5482	47.1513		8	16.7052	9.86517	4.26028		0	16.7052	9.86517	4.26028
CECR5	17619292	17645299	99	32	29	1337.99	174.58	237.899		7	590.909	78.1132	110.713		12	18.8502	8.69952	5.46734		0	18.8502	8.69952	5.46734
CECR1	17660303	17702876	172	61	60	2113.89	166.324	257.223		16	243.084	48.0669	58.7094		19	19.4992	7.50818	4.72977		0	19.4992	7.50818	4.72977
CECR3	17738100	17747340	25	19	1	214.405	42.2358	58.4994		2	60.6474	13.179	17.2498		2	11.7339	5.22776	3.63561		0	11.7339	5.22776	3.63561
CECR2	17841068	18037113	586	130	251	4909.84	543.601	848.443		9	475.288	83.2563	107.199		76	19.4716	8.64158	4.77604		0	19.4716	8.64158	4.77604
SLC25A18	18044257	18073592	82	37	20	350.999	78.6101	89.7233		10	137.005	18.9489	27.5602		4	19.4762	7.92492	4.72438		0	19.4762	7.92492	4.72438
ATP6V1E1	18075053	18111431	145	16	108	1417.05	170.8	241.66		6	86.9386	20.7171	23.2111		2	19.4424	9.43856	6.07247		0	19.4424	9.43856	6.07247
BCL2L13	18112845	18213057	180	22	126	774.526	158.06	208.806		5	165.02	36.4061	49.3144		7	17.5827	7.44522	5.59237		0	17.5827	7.44522	5.59237
BID	18218210	18257138	103	37	26	891.324	129.071	154.313		11	123.096	28.5661	26.9		8	19.4505	10.3716	5.51724		0	19.4505	10.3716	5.51724
LINC00528	18261028	18261587	2	2	0	8.89542	8.89542	0		0	8.89542	8.89542	0		0	8.89542	8.89542	0		0	8.89542	8.89542	0
MICAL3	18271491	18507030	581	118	221	13958.5	1017.76	1949.56		6	1026.76	106.314	155.522		91	19.6276	8.88357	4.78947		4	89.3243	11.2792	11.6612
XXbac-B476C20.17	18512282	18520654	28	15	2	229.82	75.8869	74.2434		2	141.8	41.7493	46.2649		5	16.1493	8.97915	4.21915		0	16.1493	8.97915	4.21915
PEX26	18562888	18613045	111	31	30	23119.6	1372.11	3862.41		2	251.63	52.2494	58.9281		18	19.3897	9.0795	4.36623		0	19.3897	9.0795	4.36623
TUBA8	18614874	18629320	34	9	8	1510.25	349.811	416.286		5	45.0798	18.9849	14.6044		1	15.5621	9.3768	5.01783		0	15.5621	9.3768	5.01783
USP18	18632871	18658865	63	22	30	606.455	86.246	132.004		3	39.0007	8.08466	8.87566		1	12.4304	5.52264	3.74045		0	12.4304	5.52264	3.74045
AC008079.9	18662391	18687488	11	10	1	2.18818	1.47042	0.413004		0	2.18818	1.47042	0.413004		0	2.18818	1.47042	0.413004		0	2.18818	1.47042	0.413004
AC008132.1	18721444	18738524	34	22	4	120.115	26.8423	35.4975		3	36.1699	9.76994	9.57653		2	16.9108	6.25293	5.25238		0	16.9108	6.25293	5.25238
GGT3P	18767103	18828664	38	34	2	39.6277	5.13914	9.97256		2	3.63501	1.77332	0.610004		0	3.63501	1.77332	0.610004		0	3.63501	1.77332	0.610004
AC008132.13	18835134	18845285	30	29	0	38.4809	4.7356	9.08107		1	11.2088	2.72333	2.83999		0	11.2088	2.72333	2.83999		0	11.2088	2.72333	2.83999
DGCR6	18894058	18901667	34	10	8	1017.38	293.415	280.823		2	257.291	89.4539	73.2895		7	13.6859	7.69734	2.56995		0	13.6859	7.69734	2.56995
PRODH	18901878	18923745	71	21	26	373.903	95.6928	99.6954		4	177.935	42.4446	37.6525		11	16.202	8.56107	4.45687		0	16.202	8.56107	4.45687
DGCR5	18958674	19018500	235	47	101	3208.85	387.838	577.384		9	325.863	68.7124	82.5241		27	18.647	8.27494	4.37458		0	18.647	8.27494	4.37458
CA15P1	19019317	19021819	10	5	3	58.195	31.5983	23.164		1	58.1481	24.0716	24.761		1	9.04698	4.4604	3.33847		0	9.04698	4.4604	3.33847
DGCR2	19024651	19109955	356	24	278	6133.13	367.499	890.776		7	620.556	76.9774	143.28		9	14.7801	6.76026	4.23177		0	14.7801	6.76026	4.23177
AC004471.9	19110409	19111900	6	4	2	1.06042	1.04834	0.0149491		0	1.06042	1.04834	0.0149491		0	1.06042	1.04834	0.0149491		0	1.06042	1.04834	0.0149491
AC004471.10	19112052	19115850	15	6	4	523.277	145.415	191.568		2	28.945	11.4634	9.01423		1	10.2707	4.65326	2.94166		0	10.2707	4.65326	2.94166
DGCR14	19117892	19132061	44	10	20	1719.15	387.696	548.45		6	101.855	38.7962	34.8955		3	17.3935	6.69303	6.54737		0	17.3935	6.69303	6.54737
GSC2	19136203	19137658	5	2	0	115.078	62.0847	49.7212		1	1.06714	1.06714	0		0	1.06714	1.06714	0		0	1.06714	1.06714	0
AC004463.6	19159015	19160307	3	2	0	18.0026	12.2662	9.59618		1	1.17302	1.17302	0		0	1.17302	1.17302	0		0	1.17302	1.17302	0
SLC25A1	19164295	19166263	10	6	4	9.36988	5.36102	2.73096		0	9.36988	5.36102	2.73096		0	9.36988	5.36102	2.73096		0	9.36988	5.36102	2.73096
CLTCL1	19167079	19279194	300	31	215	3252.78	417.693	699.987		3	317.505	57.7093	78.6433		13	17.7028	8.0411	5.19257		0	17.7028	8.0411	5.19257
HIRA	19318912	19434215	211	18	143	5990.18	587.61	1115.24		4	339.65	78.3664	86.6825		11	13.1842	8.25557	3.20133		0	13.1842	8.25557	3.20133
UFD1L	19437938	19466385	53	6	39	713.349	207.938	173.711		3	195.812	71.5079	83.982		1	16.794	7.43078	5.50129		0	16.794	7.43078	5.50129
CDC45	19467297	19507447	79	18	44	1220.06	210.199	334.41		3	232.762	59.2855	76.9612		5	17.7969	8.37002	4.95835		0	17.7969	8.37002	4.95835
CLDN5	19510718	19514396	11	5	1	390.866	159.152	128.754		3	7.13565	5.10674	1.50592		0	7.13565	5.10674	1.50592		0	7.13565	5.10674	1.50592
AC000077.2	19618533	19621011	8	4	4	5.17944	4.42291	0.78956		0	5.17944	4.42291	0.78956		0	5.17944	4.42291	0.78956		0	5.17944	4.42291	0.78956
SEPT5	19702274	19712094	4	3	0	56.2826	28.5283	31.6842		1	1.16329	1.10908	0.0919181		0	1.16329	1.10908	0.0919181		0	1.16329	1.10908	0.0919181
TBX1	19744510	19771064	44	17	8	681.216	156.045	176.358		5	217.755	46.8581	61.0401		5	19.866	11.526	4.83965		0	19.866	11.526	4.83965
GNB1L	19771190	19840413	110	25	45	5893.77	700.621	1274.66		7	142.011	33.6018	41.4008		6	18.7304	5.88697	4.72921		0	18.7304	5.88697	4.72921
TXNRD2	19866462	19928884	149	45	63	1744.8	185.875	310.37		9	284.385	39.833	61.3187		11	19.8037	8.30685	5.82349		0	19.8037	8.30685	5.82349
COMT	19929551	19957023	89	28	36	439.153	102.63	115.88		5	151.926	38.3852	40.037		10	17.6383	10.0155	3.92215		0	17.6383	10.0155	3.92215
ARVCF	19957631	20004311	113	10	71	6802.4	778.484	1170.35		4	274.645	95.5937	86.243		8	16.6169	9.75994	4.69954		0	16.6169	9.75994	4.69954
TANGO2	20004704	20053154	141	24	86	1813.22	321.71	408.295		5	487.299	96.6667	122.317		11	15.8904	6.96074	3.05805		0	15.8904	6.96074	3.05805
AC006547.13	20053554	20057806	13	3	7	300.287	175.96	105.509		0	209.591	135.366	55.983		2	1.12982	1.11644	0.0210417		0	1.12982	1.11644	0.0210417
DGCR8	20068086	20099331	63	12	47	359.407	86.0795	113.363		1	359.402	81.5469	118.224		3	11.1592	3.19121	3.12328		0	11.1592	3.19121	3.12328
TRMT2A	20099752	20104853	12	5	5	143.66	58.998	49.5252		0	143.66	58.998	49.5252		2	2.03245	1.42367	0.395532		0	2.03245	1.42367	0.395532
RANBP1	20105228	20114878	19	5	10	252.267	93.1373	99.8964		2	252.246	98.7717	115.128		2	2.71994	1.74349	0.861273		0	2.71994	1.74349	0.861273
ZDHHC8	20117046	20135340	53	8	37	752.664	171.944	202.066		4	54.326	19.8061	20.8573		1	18.8753	5.82863	6.85083		0	18.8753	5.82863	6.85083
AC006547.14	20135961	20138105	12	7	3	262.103	64.9184	108.877		2	11.8856	5.9305	4.41477		0	11.8856	5.9305	4.41477		0	11.8856	5.9305	4.41477
XXbac-B444P24.8	20186550	20192147	26	7	13	554.172	113.627	165.552		1	65.3696	23.9117	23.0563		2	9.8825	5.44234	3.52695		0	9.8825	5.44234	3.52695
RTN4R	20233268	20268612	74	27	27	498.75	94.0617	113.939		5	67.2206	20.0018	20.8065		4	16.8992	8.09716	5.04797		0	16.8992	8.09716	5.04797
XXbac-B444P24.10	20292393	20300738	11	11	0	11.0198	5.54873	3.28881		0	11.0198	5.54873	3.28881		0	11.0198	5.54873	3.28881		0	11.0198	5.54873	3.28881
DGCR6L	20301800	20307603	11	5	2	549.099	224.35	206.396		2	138.263	62.7244	58.8802		1	6.54312	4.50556	1.5452		1	17.9673	9.92471	7.30676
XXbac-B33L19.3	20326525	20350075	13	11	1	18.9015	5.68337	6.29752		1	10.9532	4.02601	3.93906		0	10.9532	4.02601	3.93906		0	10.9532	4.02601	3.93906
AC023490.1	20378905	20378965	2	1	0	33.4237	33.4237	0		1	1	1	0		0	1	1	0		0	1	1	0
PI4KAP1	20384361	20421613	36	25	0	369.298	40.3514	70.0249		3	82.6171	13.3092	15.0569		1	19.641	10.1343	4.98718		0	19.641	10.1343	4.98718
RIMBP3	20456765	20457383	2	2	0	1.0371	1.0371	0		0	1.0371	1.0371	0		0	1.0371	1.0371	0		0	1.0371	1.0371	0
XXbac-B33L19.10	20473418	20475050	4	4	0	11.7948	9.00886	2.26882		0	11.7948	9.00886	2.26882		0	11.7948	9.00886	2.26882		0	11.7948	9.00886	2.26882
CA15P2	20486326	20486914	3	3	0	5.90027	4.26568	2.82304		0	5.90027	4.26568	2.82304		0	5.90027	4.26568	2.82304		0	5.90027	4.26568	2.82304
PPP1R26P2	20502477	20502806	3	3	0	1.13202	1.08794	0.0703094		0	1.13202	1.08794	0.0703094		0	1.13202	1.08794	0.0703094		0	1.13202	1.08794	0.0703094
AC011718.1	20614839	20614900	2	2	0	1.01187	1.01187	0		0	1.01187	1.01187	0		0	1.01187	1.01187	0		0	1.01187	1.01187	0
AC011718.2	20639230	20660532	42	31	3	168.855	30.9908	48.6116		6	9.04301	3.39317	2.2732		0	9.04301	3.39317	2.2732		0	9.04301	3.39317	2.2732
FAM230A	20693180	20716839	70	26	9	1272.47	169.331	267.781		3	132.517	27.9671	31.4316		11	18.5319	6.86769	4.7106		0	18.5319	6.86769	4.7106
USP41	20717803	20744111	48	23	7	521.765	74.2794	104.683		3	141.945	24.115	35.1477		5	16.938	5.39715	3.995		0	16.938	5.39715	3.995
ZNF74	20749042	20762054	51	12	27	1910.17	308.795	445.324		3	414.626	82.9205	121.489		3	11.2726	3.72784	2.99888		0	11.2726	3.72784	2.99888
SCARF2	20779563	20791821	25	5	13	787.506	254.908	227.593		2	54.2316	31.5231	21.6946		1	11.8618	6.51991	3.133		0	11.8618	6.51991	3.133
KLHL22	20793914	20847472	78	12	37	2053.62	330.45	467.251		3	118.015	26.4226	33.2461		2	15.6524	7.79176	5.53018		0	15.6524	7.79176	5.53018
MED15	20850440	20941450	170	26	93	3128.95	312.992	556.12		4	303.528	52.9754	71.5554		11	17.1845	7.77871	5.54526		0	17.1845	7.77871	5.54526
AC007050.18	20942217	20946457	10	5	1	153.705	57.9102	61.5031		2	7.72133	4.29447	2.56881		0	7.72133	4.29447	2.56881		0	7.72133	4.29447	2.56881
SMPD4P1	20956906	21011132	190	74	32	2674.86	293.81	466.858		15	462.574	63.3884	84.3173		28	19.7298	8.14789	4.57055		0	19.7298	8.14789	4.57055
ABHD17AP4	21022520	21024880	9	8	0	39.1693	13.3188	13.6894		1	14.539	7.88639	6.1773		0	14.539	7.88639	6.1773		0	14.539	7.88639	6.1773
POM121L4P	21044269	21052990	41	21	4	419.225	77.6232	99.1398		5	128.566	20.3423	31.591		4	14.8319	6.13753	4.04926		0	14.8319	6.13753	4.04926
TMEM191A	21058088	21058179	2	2	0	1.0861	1.0861	0		0	1.0861	1.0861	0		0	1.0861	1.0861	0		0	1.0861	1.0861	0
PI4KA	21061985	21213416	380	22	309	3298.53	342.936	605.802		4	479.926	88.9717	135.564		9	14.7873	5.48265	3.77705		0	14.7873	5.48265	3.77705
SNAP29	21215198	21245085	64	10	45	1044.92	207.445	305.22		1	192.443	72.9102	77.1321		4	11.2537	6.64293	3.33226		0	11.2537	6.64293	3.33226
CRKL	21272730	21307058	97	11	81	428.937	89.0353	122.382		2	103.27	21.0448	31.8497		1	15.2328	4.84316	4.08256		0	15.2328	4.84316	4.08256
XXbac-B135H6.15	21311461	21318602	28	16	8	262.988	46.2108	76.92		4	12.0054	5.35374	3.22766		0	12.0054	5.35374	3.22766		0	12.0054	5.35374	3.22766
AIFM3	21319443	21335491	50	24	9	812.636	111.445	180.257		4	115.839	21.6166	25.7125		5	15.0716	6.08046	3.77805		0	15.0716	6.08046	3.77805
LZTR1	21335890	21353122	57	26	12	410.571	81.5948	91.7545		6	205.236	35.3248	47.6806		7	18.2504	9.25132	4.85963		0	18.2504	9.25132	4.85963
THAP7	21353610	21356029	4	3	0	44.993	23.0439	25.31		1	1.14211	1.11134	0.0286059		0	1.14211	1.11134	0.0286059		0	1.14211	1.11134	0.0286059
THAP7-AS1	21356538	21364596	56	10	34	1010.31	183.506	245.706		4	582.916	118.066	199.197		2	16.7319	8.26586	5.23687		0	16.7319	8.26586	5.23687
TUBA3FP	21364849	21367713	25	6	8	1044.11	297.877	274.454		2	204.522	95.8442	60.8066		4	8.6823	3.99515	3.528		0	8.6823	3.99515	3.528
P2RX6	21369036	21382896	40	14	14	775.017	166.585	212.727		5	271.866	70.5577	87.3093		4	13.9023	7.01235	3.21365		0	13.9023	7.01235	3.21365
SLC7A4	21383282	21386684	8	3	2	341.291	120.656	145.215		2	5.72429	4.55981	1.76218		0	5.72429	4.55981	1.76218		0	5.72429	4.55981	1.76218
AC002472.11	21387385	21396825	17	8	4	473.224	95.8021	130.181		1	108.742	37.2354	38.3595		2	16.3143	7.77424	5.41904		0	16.3143	7.77424	5.41904
P2RX6P	21399247	21399278	2	2	0	1.4187	1.4187	0		0	1.4187	1.4187	0		0	1.4187	1.4187	0		0	1.4187	1.4187	0
AC002472.13	21401426	21418190	40	20	4	574.626	105.653	139.796		2	136.241	28.6352	38.2212		6	18.1156	6.08388	4.38635		0	18.1156	6.08388	4.38635
TUBA3GP	21419799	21424385	19	8	3	159.685	69.3946	54.9493		2	49.1327	20.8806	15.6068		2	14.6952	7.04898	4.60968		0	14.6952	7.04898	4.60968
BCRP2	21457646	21475925	37	16	13	617.148	94.9206	147.826		3	152.93	28.3231	40.3944		2	13.8515	5.77212	4.00828		0	13.8515	5.77212	4.00828
KB-1592A4.15	21477064	21477518	4	4	0	1.03994	1.02931	0.0121523		0	1.03994	1.02931	0.0121523		0	1.03994	1.02931	0.0121523		0	1.03994	1.02931	0.0121523
POM121L7	21479020	21479757	4	3	1	1.0055	1.00388	0.00174378		0	1.0055	1.00388	0.00174378		0	1.0055	1.00388	0.00174378		0	1.0055	1.00388	0.00174378
FAM230B	21528478	21545444	11	10	1	2.80914	1.55766	0.602123		0	2.80914	1.55766	0.602123		0	2.80914	1.55766	0.602123		0	2.80914	1.55766	0.602123
GGT2	21563015	21581561	33	30	1	77.4478	8.01432	17.1921		1	13.025	3.30431	2.79365		0	13.025	3.30431	2.79365		0	13.025	3.30431	2.79365
BCRP6	21648225	21648835	4	3	0	10.4762	5.73206	5.45171		1	1.00958	1.00734	0.00380473		0	1.00958	1.00734	0.00380473		0	1.00958	1.00734	0.00380473
FAM230C	21663206	21675756	7	6	1	4.24902	2.29517	1.51864		0	4.24902	2.29517	1.51864		0	4.24902	2.29517	1.51864		0	4.24902	2.29517	1.51864
PPP1R26P5	21696421	21696939	2	2	0	1.16659	1.16659	0		0	1.16659	1.16659	0		0	1.16659	1.16659	0		0	1.16659	1.16659	0
KB-1183D5.16	21724377	21726219	6	4	0	39.4165	25.4557	12.7277		1	39.3488	24.8319	14.4802		1	19.3266	9.97991	7.89535		0	19.3266	9.97991	7.89535
RIMBP3B	21739212	21742684	2	2	0	1.02295	1.02295	0		0	1.02295	1.02295	0		0	1.02295	1.02295	0		0	1.02295	1.02295	0
HIC2	21775665	21805191	13	8	0	105.531	37.7638	40.8577		1	25.4743	7.55558	9.34562		1	5.02074	2.49411	1.33309		0	5.02074	2.49411	1.33309
TMEM191C	21822322	21825081	4	4	0	4.74685	4.37179	0.467487		0	4.74685	4.37179	0.467487		0	4.74685	4.37179	0.467487		0	4.74685	4.37179	0.467487
PI4KAP2	21828129	21866569	46	20	7	1048.57	106.061	195.78		3	78.9388	15.1913	18.6444		4	12.0736	6.18928	3.07283		0	12.0736	6.18928	3.07283
UBE2L3	21910136	21977047	111	17	64	2280.66	391.495	592.256		4	162.658	24.7207	39.5736		3	16.4797	7.57618	5.29342		0	16.4797	7.57618	5.29342
YDJC	21982892	21984205	4	2	0	85.5316	45.8454	29.0484		0	34.2552	26.0996	11.4826		1	1.05556	1.05556	0		0	1.05556	1.05556	0
CCDC116	21989142	21991120	5	2	0	184.39	88.3519	80.1906		2	2.80554	2.80554	0		0	2.80554	2.80554	0		0	2.80554	2.80554	0
PPIL2	22007143	22053885	129	18	81	2579.13	335.995	534.903		2	263.815	61.1254	72.2618		8	18.5611	7.2625	4.2899		0	18.5611	7.2625	4.2899
YPEL1	22054607	22087760	62	18	16	1791.98	259.866	360.118		7	127.586	44.4863	44.9768		5	19.116	8.35552	5.24683		0	19.116	8.35552	5.24683
MAPK1	22109381	22221530	179	19	106	7066.91	592.002	1350.24		5	190.575	38.1702	49.0479		6	15.4524	8.25797	5.0104		0	15.4524	8.25797	5.0104
PPM1F	22274211	22306822	60	6	41	1398.44	376.643	423.612		3	234.677	80.5013	87.3737		2	7.21012	3.57971	2.66785		0	7.21012	3.57971	2.66785
TOP3B	22312484	22336790	51	7	32	881.954	240.715	239.436		2	176.392	45.4841	57.2008		2	9.03905	4.38897	2.89221		0	9.03905	4.38897	2.89221
PRAMENP	22349088	22398220	34	18	5	317.415	68.2654	87.7151		5	135.428	22.6244	40.7049		1	19.3399	5.95805	5.48078		0	19.3399	5.95805	5.48078
LL22NC03-23C6.15	22400882	22400890	2	1	0	26.0649	26.0649	0		1	1	1	0		0	1	1	0		0	1	1	0
IGLVV-66	22415546	22415811	4	3	0	91.0858	57.0201	38.8774		0	91.0858	57.0201	38.8774		1	1.56317	1.52322	0.0460833		0	1.56317	1.52322	0.0460833
IGLVIV-65	22424857	22425106	2	2	0	1.22155	1.22155	0		0	1.22155	1.22155	0		0	1.22155	1.22155	0		0	1.22155	1.22155	0
IGLVI-63	22434448	22434566	2	1	1	1	1	0		0	1	1	0		0	1	1	0		0	1	1	0
IGLV8-61	22453425	22453469	2	1	0	49.1071	49.1071	0		1	1	1	0		0	1	1	0		0	1	1	0
LL22NC03-88E1.17	22457676	22459157	17	3	12	115.997	47.0793	50.7764		1	1.18081	1.14061	0.059337		0	1.18081	1.14061	0.059337		0	1.18081	1.14061	0.059337
ABHD17AP5	22469271	22472330	46	15	5	1093.61	120.829	176.223		6	43.8582	15.4835	10.6745		2	15.4408	10.0913	4.4012		0	15.4408	10.0913	4.4012
LL22NC03-30E12.13	22522863	22522984	3	1	0	178.951	178.84	0.19245		1	1	1	0		0	1	1	0		0	1	1	0
IGLVV-58	22537013	22537235	2	2	0	1.05377	1.05377	0		0	1.05377	1.05377	0		0	1.05377	1.05377	0		0	1.05377	1.05377	0
IGLV6-57	22550339	22550510	4	3	0	120.999	61.0145	68.7687		1	1.50195	1.40064	0.104239		0	1.50195	1.40064	0.104239		0	1.50195	1.40064	0.104239
IGLV11-55	22556270	22556368	2	1	1	1	1	0		0	1	1	0		0	1	1	0		0	1	1	0
IGLV10-54	22569448	22569640	3	2	0	34.2018	23.2032	17.5146		1	2.96847	2.96847	0		0	2.96847	2.96847	0		0	2.96847	2.96847	0
IGLVIV-53	22574105	22574458	3	1	0	254.659	170.091	123.145		1	1	1	0		0	1	1	0		0	1	1	0
TOP3BP1	22577741	22578911	9	7	1	13.4425	5.23503	5.01145		1	4.28914	2.50993	1.06301		0	4.28914	2.50993	1.06301		0	4.28914	2.50993	1.06301
LL22NC03-123E1.5	22583252	22584839	12	2	7	325.525	200.391	94.6787		2	144.231	109.924	43.9834		1	1.05807	1.05807	0		0	1.05807	1.05807	0
VPREB1	22599215	22599808	4	3	0	135.086	68.0299	77.3638		1	1.03223	1.03079	0.00193408		0	1.03223	1.03079	0.00193408		0	1.03223	1.03079	0.00193408
LL22NC03-2H8.5	22639235	22641342	9	4	3	177.668	61.8567	79.2125		1	6.98435	4.30952	3.01988		0	6.98435	4.30952	3.01988		0	6.98435	4.30952	3.01988
LL22NC03-2H8.4	22648281	22649105	4	3	1	7.58717	5.38898	3.77927		0	7.58717	5.38898	3.77927		0	7.58717	5.38898	3.77927		0	7.58717	5.38898	3.77927
LL22NC03-80A10.6	22657900	22664639	17	10	2	122.686	44.2099	45.3613		4	14.7365	6.63621	5.1224		0	14.7365	6.63621	5.1224		0	14.7365	6.63621	5.1224
BMS1P20	22664851	22676970	41	5	30	134.762	59.2632	33.9311		4	13.6322	8.12739	4.78959		0	13.6322	8.12739	4.78959		0	13.6322	8.12739	4.78959
IGLV1-50	22681721	22681962	3	2	0	130.536	87.3465	74.7675		1	1.01206	1.01206	0		0	1.01206	1.01206	0		0	1.01206	1.01206	0
LL22NC03-80A10.11	22694294	22694656	5	3	2	15.2911	10.0297	5.06639		0	15.2911	10.0297	5.06639		0	15.2911	10.0297	5.06639		0	15.2911	10.0297	5.06639
LL22NC03-75A1.9	22702291	22702390	2	2	0	1.15215	1.15215	0		0	1.15215	1.15215	0		0	1.15215	1.15215	0		0	1.15215	1.15215	0
IGLV5-48	22707299	22707713	14	2	8	259.107	109.371	88.7613		1	9.86795	9.86795	0		0	9.86795	9.86795	0		0	9.86795	9.86795	0
IGLV1-47	22712261	22712467	3	2	0	33.1633	22.4389	18.3513		1	1.24664	1.24664	0		0	1.24664	1.24664	0		0	1.24664	1.24664	0
LL22NC03-22A12.9	22720611	22721975	11	2	5	196.493	85.0929	73.0867		1	1.04544	1.04544	0		0	1.04544	1.04544	0		0	1.04544	1.04544	0
IGLV7-46	22724341	22724394	2	2	0	1.06659	1.06659	0		0	1.06659	1.06659	0		0	1.06659	1.06659	0		0	1.06659	1.06659	0
IGLV5-45	22730359	22730634	2	2	0	2.418	2.418	0		0	2.418	2.418	0		0	2.418	2.418	0		0	2.418	2.418	0
IGLVVII-41-1	22753256	22753274	2	2	0	1.48744	1.48744	0		0	1.48744	1.48744	0		0	1.48744	1.48744	0		0	1.48744	1.48744	0
IGLV1-41	22758660	22759044	4	4	0	11.0606	6.11806	5.34061		0	11.0606	6.11806	5.34061		0	11.0606	6.11806	5.34061		0	11.0606	6.11806	5.34061
IGLVI-38	22780274	22780596	3	3	0	2.74862	2.40362	0.328916		0	2.74862	2.40362	0.328916		0	2.74862	2.40362	0.328916		0	2.74862	2.40362	0.328916
KB-288A10.17	22801080	22801719	2	1	0	26.6493	26.6493	0		1	1	1	0		0	1	1	0		0	1	1	0
ZNF280B	22839096	22863429	58	9	37	1054.46	274.197	309.921		2	11.5041	5.62491	3.73147		0	11.5041	5.62491	3.73147		0	11.5041	5.62491	3.73147
ZNF280A	22868090	22874538	48	13	17	987.837	247.002	240.998		2	89.8089	31.1483	26.5226		5	19.248	8.52393	5.86678		0	19.248	8.52393	5.86678
PRAME	22890270	22901408	37	14	7	1216.27	282.553	340.311		2	116.729	31.2261	31.4807		3	19.603	8.73728	6.33793		0	19.603	8.73728	6.33793
LL22NC03-63E9.3	22901988	22908300	47	9	22	2159.19	410.321	601.089		4	111.75	30.0096	40.052		1	16.2654	7.36634	4.32549		0	16.2654	7.36634	4.32549
IGLV2-34	22922640	22922750	2	2	0	1.27324	1.27324	0		0	1.27324	1.27324	0		0	1.27324	1.27324	0		0	1.27324	1.27324	0
IGLV3-31	22946974	22947156	2	2	0	1.02211	1.02211	0		0	1.02211	1.02211	0		0	1.02211	1.02211	0		0	1.02211	1.02211	0
BCRP4	22972575	22978616	48	36	5	432.777	38.0818	84.0849		3	25.6668	6.51011	5.31393		1	18.7737	5.80162	4.2116		0	18.7737	5.80162	4.2116
POM121L1P	22981828	22986738	15	9	1	77.0753	25.1935	24.8435		3	24.403	10.971	8.61535		1	17.7036	7.41088	6.2347		0	17.7036	7.41088	6.2347
GGTLC2	22988799	22989622	10	7	1	194.811	67.8814	79.0694		2	14.125	8.36118	4.13273		0	14.125	8.36118	4.13273		0	14.125	8.36118	4.13273
IGLV3-27	23010943	23010963	2	2	0	1.29526	1.29526	0		0	1.29526	1.29526	0		0	1.29526	1.29526	0		0	1.29526	1.29526	0
IGLV3-26	23015624	23015658	2	1	0	61.29	61.29	0		1	1	1	0		0	1	1	0		0	1	1	0
IGLV3-25	23029263	23029526	3	2	1	1.04097	1.04097	0		0	1.04097	1.04097	0		0	1.04097	1.04097	0		0	1.04097	1.04097	0
LL22NC03-102D1.18	23035357	23035739	4	3	0	115.482	58.3723	64.1697		1	4.08339	3.00506	1.33109		0	4.08339	3.00506	1.33109		0	4.08339	3.00506	1.33109
IGLV3-24	23036966	23037338	6	5	0	244.745	92.6991	113.338		0	244.745	92.6991	113.338		1	5.81642	3.2474	1.6485		0	5.81642	3.2474	1.6485
IGLV2-23	23040362	23040586	4	3	0	255.823	129.46	145.521		1	6.08252	4.31549	1.75812		0	6.08252	4.31549	1.75812		0	6.08252	4.31549	1.75812
IGLV3-22	23046915	23047298	9	2	1	573.27	230.827	194.403		0	53.9301	38.859	23.4636		1	1.02805	1.02805	0		0	1.02805	1.02805	0
IGLV3-21	23054614	23055539	7	7	0	13.2787	5.11122	4.87269		0	13.2787	5.11122	4.87269		0	13.2787	5.11122	4.87269		0	13.2787	5.11122	4.87269
IGLV3-19	23063171	23063618	5	2	3	1.01002	1.01002	0		0	1.01002	1.01002	0		0	1.01002	1.01002	0		0	1.01002	1.01002	0
IGLV3-17	23081569	23081649	2	2	0	1.02179	1.02179	0		0	1.02179	1.02179	0		0	1.02179	1.02179	0		0	1.02179	1.02179	0
D87015.1	23101216	23101255	5	3	1	28.4349	15.039	15.4175		1	1.84576	1.58441	0.238359		0	1.84576	1.58441	0.238359		0	1.84576	1.58441	0.238359
IGLV2-14	23101280	23101698	6	3	1	30.3091	19.166	11.1714		1	27.9757	16.7331	10.648		1	2.79809	2.42781	0.338519		0	2.79809	2.42781	0.338519
IGLV3-13	23104867	23104907	2	2	0	1.26404	1.26404	0		0	1.26404	1.26404	0		0	1.26404	1.26404	0		0	1.26404	1.26404	0
IGLV3-12	23114327	23115001	7	3	2	63.3776	36.8292	26.3928		2	1.49225	1.35113	0.166099		0	1.49225	1.35113	0.166099		0	1.49225	1.35113	0.166099
IGLV2-5	23199104	23199150	2	2	0	9.58562	9.58562	0		0	9.58562	9.58562	0		0	9.58562	9.58562	0		0	9.58562	9.58562	0
IGLV3-1	23223070	23223278	4	4	0	5.32635	3.3451	1.72517		0	5.32635	3.3451	1.72517		0	5.32635	3.3451	1.72517		0	5.32635	3.3451	1.72517
IGLL5	23230001	23238210	6	5	0	35.5926	13.1334	17.185		1	4.60892	2.56363	1.48545		0	4.60892	2.56363	1.48545		0	4.60892	2.56363	1.48545
IGLJ2	23241752	23241753	2	1	1	1	1	0		0	1	1	0		0	1	1	0		0	1	1	0
IGLJ3	23247169	23247174	3	1	1	126.54	126.54	0		1	1	1	0		0	1	1	0		0	1	1	0
IGLC6	23261726	23261819	2	2	0	1.01646	1.01646	0		0	1.01646	1.01646	0		0	1.01646	1.01646	0		0	1.01646	1.01646	0
RTDR1	23407301	23486830	127	21	50	3661.66	446.284	706.866		1	195.073	31.0027	42.1583		7	17.5634	7.68752	4.72396		0	17.5634	7.68752	4.72396
RAB36	23487533	23506135	51	7	29	894.904	146.046	198.324		1	60.961	21.0428	18.0074		2	13.3655	8.83708	4.06589		0	13.3655	8.83708	4.06589
BCR	23522669	23659864	263	71	100	10005.7	681.677	1504.24		5	253.857	34.7261	45.682		25	19.6483	8.37398	4.56612		0	19.6483	8.37398	4.56612
AP000343.2	23668970	23670530	20	8	4	210.831	69.0353	63.4086		1	103.662	26.7503	30.7721		2	14.346	7.08596	4.73797		0	14.346	7.08596	4.73797
CES5AP1	23701804	23729698	83	31	18	1072.12	157.773	249.058		5	52.1993	16.2938	14.4754		6	18.0271	7.99549	4.14674		0	18.0271	7.99549	4.14674
ZDHHC8P1	23732992	23744882	53	9	29	674.834	186.154	159.215		4	103.737	41.2592	30.5471		5	18.2805	9.79147	3.76743		0	18.2805	9.79147	3.76743
AP000344.3	23776219	23777233	5	3	1	34.3005	17.7234	17.1006		1	4.91493	3.60797	2.24915		0	4.91493	3.60797	2.24915		0	4.91493	3.60797	2.24915
AP000344.4	23788842	23802306	64	18	24	1570	164.047	263.038		3	252.044	48.0034	59.4836		6	17.3085	9.94677	4.53753		0	17.3085	9.94677	4.53753
AP000345.1	23804301	23828410	81	23	31	1863.53	219.404	330.488		5	239.977	41.0845	53.5772		7	18.8331	8.05763	5.09866		0	18.8331	8.05763	5.09866
AP000345.4	23854860	23855657	7	3	4	8.77947	5.93905	3.49553		0	8.77947	5.93905	3.49553		0	8.77947	5.93905	3.49553		0	8.77947	5.93905	3.49553
AP000345.2	23910084	23915652	11	6	2	239.642	66.0745	91.1813		1	12.2204	5.93332	4.41861		0	12.2204	5.93332	4.41861		0	12.2204	5.93332	4.41861
IGLL1	23915889	23921581	17	12	1	89.7809	25.9398	24.9499		1	36.1559	13.9001	11.7864		1	14.7151	8.54552	5.31336		0	14.7151	8.54552	5.31336
KB-208E9.1	23923425	23925779	10	8	1	16.4742	5.53237	6.15003		1	3.62006	2.27031	1.07963		0	3.62006	2.27031	1.07963		0	3.62006	2.27031	1.07963
C22orf43	23950646	23974361	43	16	19	555.075	69.9807	128.003		3	262.02	40.037	75.7121		3	16.6138	5.5871	4.05139		0	16.6138	5.5871	4.05139
KB-1572G7.3	23974864	23980968	12	4	3	313.773	98.335	96.1245		2	17.9023	9.78459	7.18221		0	17.9023	9.78459	7.18221		0	17.9023	9.78459	7.18221
GUSBP11	23981742	24058900	220	21	139	4337.21	479.613	834.325		4	427.726	64.7938	92.8402		11	15.5849	7.59977	4.35999		0	15.5849	7.59977	4.35999
LL22NC03-N27C7.1	24081194	24081474	2	2	0	7.95394	7.95394	0		0	7.95394	7.95394	0		0	7.95394	7.95394	0		0	7.95394	7.95394	0
ZNF70	24083873	24093139	18	6	9	225.142	74.2972	87.9236		2	19.5544	10.2102	7.38604		0	19.5544	10.2102	7.38604		0	19.5544	10.2102	7.38604
VPREB3	24096133	24096400	6	4	2	6.33531	3.67016	2.90422		0	6.33531	3.67016	2.90422		0	6.33531	3.67016	2.90422		0	6.33531	3.67016	2.90422
C22orf15	24105274	24107801	5	4	1	5.88674	4.59117	1.44514		0	5.88674	4.59117	1.44514		0	5.88674	4.59117	1.44514		0	5.88674	4.59117	1.44514
CHCHD10	24108288	24109774	7	5	1	49.6655	18.9933	22.4206		1	8.72045	5.01478	3.09158		0	8.72045	5.01478	3.09158		0	8.72045	5.01478	3.09158
MMP11	24111044	24125565	18	5	6	449.309	179.213	168.834		3	94.6096	38.5685	41.1358		1	9.9526	5.32497	3.31214		0	9.9526	5.32497	3.31214
SMARCB1	24129240	24176287	244	15	196	4537.93	513.14	963.565		4	145.302	41.8243	48.3647		6	10.6568	4.99232	3.12408		0	10.6568	4.99232	3.12408
DERL3	24177511	24180449	14	6	5	83.7105	47.9536	36.6723		2	72.7908	24.1468	31.208		1	3.02805	2.17341	0.630603		0	3.02805	2.17341	0.630603
SLC2A11	24199260	24228125	59	10	25	1189.36	278.923	321.803		3	82.1871	29.9242	30.6702		2	6.2832	3.39018	1.99643		0	6.2832	3.39018	1.99643
AP000350.10	24228937	24237221	33	7	18	605.649	164.285	175.041		2	96.7532	38.6158	35.9085		2	11.3255	7.60553	2.72906		0	11.3255	7.60553	2.72906
AP000350.4	24237463	24241101	18	7	3	424.02	98.2391	118.301		2	27.2112	15.8593	6.87192		1	13.8492	9.83565	4.19603		0	13.8492	9.83565	4.19603
AP000350.5	24243736	24249091	15	3	4	519.082	219.582	145.265		2	85.5139	47.3104	29.9872		1	7.55958	6.75824	0.779356		0	7.55958	6.75824	0.779356
AP000350.6	24269096	24271299	23	3	17	235.176	139.127	84.8559		1	235.176	150.761	109.331		1	5.4368	3.93651	2.41452		0	5.4368	3.93651	2.41452
AP000350.7	24282212	24284825	12	8	2	451.73	114.948	181.798		2	7.1978	4.4331	1.69269		0	7.1978	4.4331	1.69269		0	7.1978	4.4331	1.69269
AP000350.8	24292178	24296175	34	10	9	1112.45	159.765	240.023		2	158.297	42.8465	51.5007		4	19.6193	10.1199	4.94992		0	19.6193	10.1199	4.94992
GSTT2B	24300102	24302602	16	11	0	42.4462	22.222	13.4295		2	42.3804	22.3585	14.2765		3	19.2001	9.65743	6.1648		0	19.2001	9.65743	6.1648
DDTL	24312204	24314009	5	4	1	4.1799	2.91492	1.28068		0	4.1799	2.91492	1.28068		0	4.1799	2.91492	1.28068		0	4.1799	2.91492	1.28068
GSTT2	24322706	24325648	16	15	0	16.4626	8.03533	4.50644		1	16.4626	7.04609	3.87664		0	16.4626	7.04609	3.87664		0	16.4626	7.04609	3.87664
AP000351.4	24329511	24332851	10	8	0	27.6004	11.7018	9.26781		1	20.4583	7.65664	5.22639		1	6.3415	4.56406	1.19504		0	6.3415	4.56406	1.19504
GSTTP1	24340851	24346396	16	10	1	357.159	67.2527	105.348		3	21.2378	10.099	6.17244		1	12.5376	7.21239	3.94565		0	12.5376	7.21239	3.94565
AP000351.9	24366812	24369987	11	5	3	471.672	150.964	194.011		2	7.7052	4.51577	2.91089		0	7.7052	4.51577	2.91089		0	7.7052	4.51577	2.91089
KB-226F1.1	24375989	24375993	2	1	1	1	1	0		0	1	1	0		0	1	1	0		0	1	1	0
GSTT1	24376322	24383954	6	1	4	226.957	226.957	0		1	1	1	0		0	1	1	0		0	1	1	0
GSTTP2	24386000	24401542	28	9	9	392.128	94.8467	100.203		5	11.5932	5.70094	3.78238		0	11.5932	5.70094	3.78238		0	11.5932	5.70094	3.78238
AP000351.13	24403541	24404578	2	2	0	1.05074	1.05074	0		0	1.05074	1.05074	0		0	1.05074	1.05074	0		0	1.05074	1.05074	0
CABIN1	24411653	24572853	154	15	108	9945.02	936.519	1953.6		3	248.575	55.2005	73.8846		4	16.0651	7.70563	4.43517		0	16.0651	7.70563	4.43517
SUSD2	24577986	24584970	12	3	4	144.821	71.3548	56.3314		2	52.784	29.1487	24.0338		1	1.13457	1.10662	0.0366587		0	1.13457	1.10662	0.0366587
GGT5	24616876	24639878	59	14	16	764.251	251.306	241.998		7	195.715	47.2315	60.9698		4	15.7252	9.37194	4.6256		0	15.7252	9.37194	4.6256
AP000354.4	24644104	24645300	5	4	0	48.7183	23.3322	19.493		0	48.7183	23.3322	19.493		1	5.83243	3.96562	2.07966		0	5.83243	3.96562	2.07966
POM121L9P	24650079	24660074	30	19	4	366.392	60.2974	98.1091		2	74.5753	12.7356	20.3648		2	17.6809	5.02627	3.90506		0	17.6809	5.02627	3.90506
AP000354.2	24665452	24666092	3	2	0	74.1086	49.7039	42.1667		1	1.00651	1.00651	0		0	1.00651	1.00651	0		0	1.00651	1.00651	0
SPECC1L	24666835	24813574	194	16	142	3295.76	351.756	659.611		6	351.015	64.1748	101.594		3	19.4963	7.87984	5.66379		0	19.4963	7.87984	5.66379
SPECC1L-ADORA2A	24813841	24837301	32	9	17	170.016	76.1243	57.8336		3	114.944	39.3205	35.243		2	18.1315	8.74841	4.52493		0	18.1315	8.74841	4.52493
ADORA2A-AS1	24838352	24890894	75	10	51	1815.26	358.421	487.889		0	207.896	49.7468	70.8867		2	13.8641	6.09063	4.64433		0	13.8641	6.09063	4.64433
UPB1	24891292	24922452	48	10	24	1766.42	329.587	576.195		5	84.3812	26.4219	28.945		2	10.1238	5.5462	3.02715		0	10.1238	5.5462	3.02715
GUCD1	24936970	24951296	26	5	15	320.273	105.928	106.831		2	93.7031	36.2352	37.7542		1	12.3312	5.74885	4.84939		0	12.3312	5.74885	4.84939
SNRPD3	24952344	25004608	105	27	57	963.325	95.7503	158.877		6	99.1885	14.5793	20.8522		4	13.3899	5.09813	3.39546		0	13.3899	5.09813	3.39546
GGT1	25006535	25022914	31	15	8	340.381	73.9394	100.175		3	18.9688	5.22558	5.54444		0	18.9688	5.22558	5.54444		0	18.9688	5.22558	5.54444
BCRP3	25029873	25046628	8	6	0	68.4422	22.0785	27.1569		1	11.8306	4.98172	4.55624		0	11.8306	4.98172	4.55624		0	11.8306	4.98172	4.55624
POM121L10P	25047499	25053775	17	10	1	539.19	86.0991	149.422		0	127.064	27.7306	40.4818		2	10.9542	5.43983	3.77161		0	10.9542	5.43983	3.77161
ARL5AP4	25082586	25082635	2	1	0	28.9804	28.9804	0		1	1	1	0		0	1	1	0		0	1	1	0
AP000357.4	25083148	25083914	6	4	2	9.36177	5.08103	3.53443		0	9.36177	5.08103	3.53443		0	9.36177	5.08103	3.53443		0	9.36177	5.08103	3.53443
PIWIL3	25115959	25170488	139	23	69	1844.52	329.146	388.479		6	272.421	77.2681	68.4306		12	15.6159	8.59667	4.38009		0	15.6159	8.59667	4.38009
SGSM1	25202560	25322840	452	93	239	4906.75	317.464	553.575		17	456.51	58.4767	84.0532		40	19.9916	8.75794	5.2676		0	19.9916	8.75794	5.2676
TMEM211	25331939	25342059	28	9	9	1044.3	221.28	265.295		3	290.895	92.8195	92.2137		4	11.1178	5.44587	3.64823		0	11.1178	5.44587	3.64823
KIAA1671	25349013	25592398	510	74	286	37816.9	1805.32	4984.01		19	715.602	84.8293	108.729		51	19.5734	8.76657	4.93286		0	19.5734	8.76657	4.93286
CRYBB3	25596029	25602790	16	11	2	116.454	30.5193	33.9934		1	59.2155	18.4651	19.4332		1	19.6444	9.34053	6.10369		0	19.6444	9.34053	6.10369
CTA-221G9.7	25608776	25609572	4	3	1	2.56858	2.04497	0.838459		0	2.56858	2.04497	0.838459		0	2.56858	2.04497	0.838459		0	2.56858	2.04497	0.838459
CRYBB2	25615710	25627604	39	18	10	379.629	85.4655	91.3478		4	164.196	37.8564	46.0713		3	11.7099	6.78642	3.31539		1	23.1271	9.85057	6.04798
RP3-462D8.2	25676019	25678577	8	4	0	380.523	129.964	123.633		3	10.7842	7.09248	2.55084		0	10.7842	7.09248	2.55084		0	10.7842	7.09248	2.55084
IGLL3P	25714484	25715931	19	11	1	215.85	51.7014	62.2303		4	17.2701	11.0098	4.51121		0	17.2701	11.0098	4.51121		0	17.2701	11.0098	4.51121
CTA-246H3.8	25723300	25735922	38	10	10	1098.45	289.519	306.292		3	120.095	42.4988	38.7125		5	12.3431	5.91619	3.46902		0	12.3431	5.91619	3.46902
LRP5L	25747716	25800839	109	22	41	9299.86	732.405	1556.15		8	153.131	44.0022	41.7869		9	17.7439	8.91274	4.76112		0	17.7439	8.91274	4.76112
CRYBB2P1	25844095	25916497	167	33	83	7083.1	708.516	1328.23		8	167.374	33.0408	42.5762		9	18.3567	7.24302	4.44533		0	18.3567	7.24302	4.44533
ADRBK2	25962047	26124432	98	21	57	233.338	57.7629	58.6371		7	47.5214	14.1022	13.2648		3	16.8566	6.86128	4.76011		0	16.8566	6.86128	4.76011
MYO18B	26139378	26425299	815	134	358	20537.6	1402.21	2462.47		18	1036.2	125.522	163.007		117	19.7005	7.93914	4.59899		2	22.0778	8.40522	5.03308
SEZ6L	26568194	26777951	466	87	248	6001.65	480.325	923.418		20	437.254	67.3916	85.3912		40	18.8408	8.67308	4.86598		0	18.8408	8.67308	4.86598
ASPHD2	26825350	26840564	39	14	13	473.374	95.6392	117.952		2	138.052	29.8979	35.0619		5	16.6839	5.51297	4.72506		0	16.6839	5.51297	4.72506
HPS4	26841177	26879297	81	14	50	1654.06	270.817	395.28		5	291.168	54.1703	95.4448		2	15.6515	7.65551	5.56401		0	15.6515	7.65551	5.56401
SRRD	26880556	26889564	13	6	2	356.798	107.722	99.6142		2	71.2526	22.7121	27.82		1	3.53925	2.02371	0.992714		0	3.53925	2.02371	0.992714
TFIP11	26891382	26908433	35	9	13	699.207	202.119	204.522		5	57.8827	19.5425	21.8406		1	11.8594	7.35707	3.86313		0	11.8594	7.35707	3.86313
CTA-445C9.14	26908970	26910295	4	3	0	17.4524	9.28127	9.42943		1	1.15547	1.11477	0.0404993		0	1.15547	1.11477	0.0404993		0	1.15547	1.11477	0.0404993
CTA-445C9.15	26919613	26920328	7	4	2	83.8473	34.5435	43.4407		1	5.18323	3.41682	1.56896		0	5.18323	3.41682	1.56896		0	5.18323	3.41682	1.56896
TPST2	26921725	26992220	251	48	126	2637.58	353.59	452.377		7	1095.08	96.792	144.447		30	19.5401	10.7741	4.83244		0	19.5401	10.7741	4.83244
CRYBB1	26995967	27013784	53	14	26	691.646	121.321	165.782		6	116.777	24.9156	32.8698		2	19.1026	7.61614	7.13627		0	19.1026	7.61614	7.13627
CRYBA4	27017996	27026286	31	4	19	483.288	162.049	154.254		3	34.919	22.0246	11.0261		1	14.3198	7.71638	6.97784		0	14.3198	7.71638	6.97784
ISCA2P1	27040942	27041283	2	2	0	1.00604	1.00604	0		0	1.00604	1.00604	0		0	1.00604	1.00604	0		0	1.00604	1.00604	0
MIAT	27042552	27072146	105	22	48	2210.15	381.346	463.376		5	401.19	88.209	82.2613		14	19.8147	10.99	4.84193		0	19.8147	10.99	4.84193
CTA-211A9.5	27072961	27175858	263	59	107	3864.72	439.8	683.999		12	1373.72	103.848	170.216		42	19.951	8.75255	4.52837		1	30.7618	9.58757	6.05527
RP1-90L6.2	27255675	27261577	19	4	6	449.916	192.563	146.939		4	37.8001	25.203	13.3233		2	11.8923	6.50343	4.63829		0	11.8923	6.50343	4.63829
RP1-90L6.3	27299366	27316491	51	15	20	1411.72	206.688	293.4		1	54.8947	21.4131	17.2784		3	12.1139	7.08116	3.21167		0	12.1139	7.08116	3.21167
CTA-992D9.6	27444637	27456420	36	8	19	544.589	197.923	187.494		1	185.457	49.6447	75.9431		1	17.3761	6.31079	5.73336		0	17.3761	6.31079	5.73336
CTA-992D9.7	27539742	27554630	39	21	7	659.402	114.679	177.021		2	98.2439	26.864	32.7092		4	9.88905	4.39909	2.90786		0	9.88905	4.39909	2.90786
CTA-503F6.2	27600516	27601017	5	4	1	11.6812	6.57201	4.30615		0	11.6812	6.57201	4.30615		0	11.6812	6.57201	4.30615		0	11.6812	6.57201	4.30615
RP5-1172A22.1	27617895	27620514	5	4	0	44.4549	18.6503	22.5005		1	3.22552	2.23262	0.772615		0	3.22552	2.23262	0.772615		0	3.22552	2.23262	0.772615
CTA-929C8.5	27672206	27680780	10	5	2	113.751	42.2296	39.7605		1	44.0107	22.547	15.2535		2	9.52063	4.38961	4.20465		0	9.52063	4.38961	4.20465
CTA-929C8.7	27703935	27714273	39	9	12	2054.9	335.588	441.844		2	195.285	64.3101	51.5015		6	14.9602	10.1765	3.63891		0	14.9602	10.1765	3.63891
CTA-929C8.8	27728405	27775129	205	36	125	1511.3	255.917	362.082		9	585.743	91.3354	139.976		17	18.7358	8.28311	4.85743		0	18.7358	8.28311	4.85743
RP11-46E17.6	27853988	27855452	7	6	0	28.1073	10.8969	10.963		1	5.68785	4.5026	1.51016		0	5.68785	4.5026	1.51016		0	5.68785	4.5026	1.51016
RP1-231P7P.1	27959841	27968303	38	8	12	1475.14	356.4	369.862		4	128.154	62.5635	37.9839		4	17.6417	11.2268	5.66953		0	17.6417	11.2268	5.66953
RP1-213J1P__B.1	28072940	28110477	128	25	60	36151.6	1974.16	4960.17		4	535.075	140.144	131.757		18	18.8824	10.6675	4.87971		0	18.8824	10.6675	4.87971
RP11-375H17.1	28112616	28117297	13	6	2	131.166	48.3035	42.6348		3	37.1898	18.4701	12.9435		1	3.04781	1.8284	0.799656		0	3.04781	1.8284	0.799656
MN1	28144624	28196910	126	67	25	753.469	70.4112	128.643		9	224.121	24.7965	35.198		12	19.8011	8.36142	4.75963		0	19.8011	8.36142	4.75963
PITPNB	28256019	28315465	42	8	24	765.976	235.809	217.665		2	187.569	82.0141	66.5199		4	4.75839	2.87735	1.45092		0	4.75839	2.87735	1.45092
TTC28-AS1	28316173	28402757	65	23	8	1766.46	363.962	486.995		5	329.119	74.7014	76.9511		13	19.7249	10.2572	5.46374		0	19.7249	10.2572	5.46374
TTC28	28405165	29075319	515	51	292	9.76963e+06	145453	800120		5	741.257	135.404	159.954		69	18.8103	9.95867	5.11364		0	18.8103	9.95867	5.11364
CHEK2	29084385	29137944	116	27	58	1070.13	229.533	269.108		7	191.222	54.2927	59.59		11	17.0902	7.34687	3.78537		0	17.0902	7.34687	3.78537
HSCB	29140529	29152965	32	9	17	755.705	238.29	232.647		1	382.052	126.554	114.152		4	10.4034	5.15145	4.25464		0	10.4034	5.15145	4.25464
CCDC117	29168755	29185113	50	9	35	800.618	186.817	210.01		2	297.9	85.1121	105.353		2	12.7352	6.4965	4.62014		0	12.7352	6.4965	4.62014
XBP1	29191879	29196534	8	4	2	245.932	135.509	84.2522		0	51.4542	35.4389	14.0316		1	1.33357	1.23537	0.0723085		0	1.33357	1.23537	0.0723085
CTA-292E10.6	29196757	29244395	129	10	105	1111.03	279.577	345.009		4	225.177	65.4754	74.5665		3	13.589	5.4742	4.00887		0	13.589	5.4742	4.00887
ZNRF3	29279991	29453193	276	49	145	6472.06	586.468	992.014		6	591.567	81.977	109.47		25	19.8132	8.68123	4.70895		0	19.8132	8.68123	4.70895
C22orf31	29454778	29457622	5	5	0	4.24437	2.36438	1.70518		0	4.24437	2.36438	1.70518		0	4.24437	2.36438	1.70518		0	4.24437	2.36438	1.70518
KREMEN1	29469130	29563884	233	45	125	4901.98	365.129	731.689		9	287.266	37.8851	53.8324		15	19.7355	7.30498	4.53665		0	19.7355	7.30498	4.53665
EMID1	29602971	29655416	154	38	76	2108.7	290.432	453.715		5	384.315	57.4993	83.0438		13	18.3309	8.23933	5.36062		0	18.3309	8.23933	5.36062
RHBDD3	29657500	29661341	4	3	0	29.6437	16.0345	15.1311		1	4.93965	3.63711	2.23105		0	4.93965	3.63711	2.23105		0	4.93965	3.63711	2.23105
EWSR1	29664423	29696018	25	9	3	1325.4	272.999	348.776		3	26.5227	8.63026	10.7489		1	6.23954	2.5359	2.00472		0	6.23954	2.5359	2.00472
GAS2L1	29702748	29707955	8	5	2	196.473	66.5715	99.2813		1	6.06094	3.2081	2.55003		0	6.06094	3.2081	2.55003		0	6.06094	3.2081	2.55003
RASL10A	29710325	29712874	3	3	0	3.14644	2.4291	1.10104		0	3.14644	2.4291	1.10104		0	3.14644	2.4291	1.10104		0	3.14644	2.4291	1.10104
AP1B1	29725893	29819081	148	29	62	2770.88	382.933	559.387		4	247.398	51.2457	59.6975		14	16.0498	7.88515	3.97449		0	16.0498	7.88515	3.97449
RFPL1S	29832970	29873494	46	10	19	1301.98	235.255	342.292		5	116.609	36.5844	36.2627		4	7.06904	2.62914	2.04504		0	7.06904	2.62914	2.04504
NEFH	29877565	29887186	20	11	7	111.203	28.6353	37.1307		1	111.203	24.3128	38.2837		1	10.9217	5.01032	3.53444		0	10.9217	5.01032	3.53444
THOC5	29901996	29949509	128	16	85	1276.87	303.395	353.112		3	290.199	50.9615	75.7309		5	11.0786	5.00672	2.77398		0	11.0786	5.00672	2.77398
NIPSNAP1	29952181	29975937	65	9	43	714.63	225.387	221.718		2	124.149	40.324	30.3825		3	16.2532	6.19576	5.044		0	16.2532	6.19576	5.044
NF2	29999742	30094065	139	19	87	2926.32	335.256	500.135		4	169.232	44.5616	45.1051		7	17.3916	8.48728	4.84418		0	17.3916	8.48728	4.84418
RP1-76B20.11	30101878	30114333	20	13	2	166.856	52.0912	62.0529		4	12.1961	4.60482	3.12849		0	12.1961	4.60482	3.12849		0	12.1961	4.60482	3.12849
CABP7	30116692	30127472	20	10	1	290.017	91.6437	93.4523		1	132.653	32.4373	40.6975		3	11.8732	6.17125	2.68296		0	11.8732	6.17125	2.68296
ZMAT5	30128021	30161280	74	8	42	2163.65	398.835	480.788		6	98.4776	29.037	32.122		1	19.4451	8.28909	6.29586		0	19.4451	8.28909	6.29586
UQCR10	30163526	30165412	7	4	1	253.948	91.18	121.345		0	36.8992	17.6638	14.5316		1	9.70073	5.33429	4.31597		0	9.70073	5.33429	4.31597
ASCC2	30184599	30234218	112	16	79	2898.95	303.568	603.552		2	364.177	52.3619	85.1829		4	18.7614	8.33278	5.53551		0	18.7614	8.33278	5.53551
MTMR3	30279365	30426628	263	28	197	9933.18	353.129	1242.39		10	410.467	57.9436	81.1556		12	19.675	8.67127	5.28998		0	19.675	8.67127	5.28998
CTA-85E5.10	30428645	30475092	74	13	47	760.194	177.565	196.887		2	352.373	60.8512	85.0783		4	16.1125	4.7419	4.34494		0	16.1125	4.7419	4.34494
HORMAD2	30477589	30572736	134	13	101	1516.77	316.628	404.506		5	287.916	64.2663	75.1632		5	13.4871	4.69137	3.57317		0	13.4871	4.69137	3.57317
RP3-438O4.4	30581722	30602659	37	12	12	580.273	154.998	132.642		3	411.725	120.886	124.338		6	15.5611	6.42661	4.48141		0	15.5611	6.42661	4.48141
RP1-102K2.6	30636002	30636331	2	2	0	1.07269	1.07269	0		0	1.07269	1.07269	0		0	1.07269	1.07269	0		0	1.07269	1.07269	0
LIF	30636706	30640595	8	5	3	9.71185	4.74701	4.37305		0	9.71185	4.74701	4.37305		0	9.71185	4.74701	4.37305		0	9.71185	4.74701	4.37305
OSM	30659536	30662763	6	6	0	7.19901	3.13602	2.91337		0	7.19901	3.13602	2.91337		0	7.19901	3.13602	2.91337		0	7.19901	3.13602	2.91337
GATSL3	30681257	30685560	6	5	0	133.337	45.8829	66.1112		1	6.94484	3.53442	2.44825		0	6.94484	3.53442	2.44825		0	6.94484	3.53442	2.44825
RP1-130H16.18	30686226	30692353	10	4	4	261.616	89.9649	105.327		1	6.68359	4.05565	2.32338		0	6.68359	4.05565	2.32338		0	6.68359	4.05565	2.32338
TBC1D10A	30696744	30721701	21	6	13	270.479	121.727	109.123		1	270.478	102.523	125.14		1	7.18716	3.62592	2.50793		0	7.18716	3.62592	2.50793
SF3A1	30728313	30752696	53	9	33	572.598	158.376	188.205		4	103.955	36.9937	39.8303		3	5.62905	3.1253	1.54725		0	5.62905	3.1253	1.54725
CCDC157	30752942	30774541	58	11	37	677.484	96.1154	150.112		1	25.9419	14.5826	8.59652		3	15.9484	6.40726	4.69203		0	15.9484	6.40726	4.69203
RNF215	30774653	30817631	81	14	48	1345.71	284.016	328.273		3	104.541	23.6683	29.2794		3	13.3722	6.25793	3.81245		0	13.3722	6.25793	3.81245
SEC14L2	30818965	30820707	6	6	0	11.5617	5.31497	3.79635		0	11.5617	5.31497	3.79635		0	11.5617	5.31497	3.79635		0	11.5617	5.31497	3.79635
RP4-539M6.19	30822461	30823196	4	2	0	409.317	273.557	92.7928		1	204.671	183.746	19.4419		1	1.20037	1.20037	0		0	1.20037	1.20037	0
SEC14L3	30844119	30867140	83	14	50	915.976	156.6	214.536		3	183.389	40.8108	52.6875		4	19.2416	9.36994	5.25362		0	19.2416	9.36994	5.25362
RP4-539M6.14	30879710	30887501	6	3	2	93.2784	47.2719	53.1075		1	1.33256	1.2533	0.0697551		0	1.33256	1.2533	0.0697551		0	1.33256	1.2533	0.0697551
SEC14L4	30891412	30900128	15	7	1	182.916	59.2575	58.8233		4	13.6291	6.25876	3.8959		0	13.6291	6.25876	3.8959		0	13.6291	6.25876	3.8959
SEC14L6	30919443	30940450	52	13	22	1142.4	256.859	265.081		3	108.075	36.2932	34.1883		4	14.8465	8.7591	5.12733		0	14.8465	8.7591	5.12733
GAL3ST1	30952396	30968972	34	18	6	283.298	65.3681	89.1338		3	82.6349	20.3282	23.5126		4	17.938	6.17098	4.48447		0	17.938	6.17098	4.48447
PES1	30973025	31003069	53	21	24	579.117	100.606	169.871		2	91.9288	15.6874	25.6908		2	13.505	5.41618	4.08951		0	13.505	5.41618	4.08951
TCN2	31003138	31023191	68	9	45	1364.23	308.829	327.942		1	109.564	31.5866	39.4722		2	15.2934	5.81433	4.4497		0	15.2934	5.81433	4.4497
SLC35E4	31031643	31063939	67	18	32	3053.24	447.802	843.002		2	143.954	26.5398	45.9952		3	12.2369	5.15425	3.63975		0	12.2369	5.15425	3.63975
OSBP2	31090450	31303708	353	68	160	47633.1	2080.61	5321.85		11	507.886	75.923	85.421		41	19.3298	9.26679	5.24777		0	19.3298	9.26679	5.24777
MORC2-AS1	31318341	31326576	11	6	3	85.5812	30.8107	34.8873		0	82.0987	27.6336	33.9355		1	8.71316	4.08326	2.70853		0	8.71316	4.08326	2.70853
MORC2	31329056	31362139	30	6	14	634.233	226.142	198.794		2	106.371	57.994	41.5004		3	11.8748	5.15887	4.42082		0	11.8748	5.15887	4.42082
TUG1	31368096	31369789	3	2	0	112.636	75.3834	64.3625		1	1.06276	1.06276	0		0	1.06276	1.06276	0		0	1.06276	1.06276	0
SMTN	31462302	31500536	62	11	33	727.436	152.858	186.639		4	89.89	28.0133	23.7538		4	13.8939	8.16917	4.50712		0	13.8939	8.16917	4.50712
SELM	31501833	31515960	9	3	2	741.818	380.894	247.917		2	7.82082	5.57599	3.03185		0	7.82082	5.57599	3.03185		0	7.82082	5.57599	3.03185
INPP5J	31519847	31529772	13	5	1	590.693	178.7	192.636		2	31.0849	17.4281	9.14384		1	11.7502	8.03856	3.48543		0	11.7502	8.03856	3.48543
PLA2G3	31530876	31536133	13	13	0	9.01504	4.76093	3.27432		0	9.01504	4.76093	3.27432		0	9.01504	4.76093	3.27432		0	9.01504	4.76093	3.27432
RNF185	31556759	31602868	97	8	70	1296.21	319.212	383.398		4	112.856	45.2614	39.4193		3	13.5902	8.41668	4.33615		0	13.5902	8.41668	4.33615
LIMK2	31609832	31675185	93	10	66	1851.82	239.933	377.26		3	105.607	24.4634	31.8853		2	10.4477	4.67294	3.62203		0	10.4477	4.67294	3.62203
PIK3IP1	31677744	31686144	22	5	12	367.172	183.434	130.944		2	69.3157	26.3081	28.0294		1	4.32871	3.28951	1.18544		0	4.32871	3.28951	1.18544
RP3-400N23.6	31689944	31733556	60	10	37	1357.85	245.09	319.059		2	145.25	37.4925	52.2551		2	15.4006	5.52539	5.15285		0	15.4006	5.52539	5.15285
PATZ1	31735212	31742108	6	4	0	150.905	51.758	67.6158		1	4.61812	3.67656	1.14027		0	4.61812	3.67656	1.14027		0	4.61812	3.67656	1.14027
AC005003.1	31744072	31744214	2	1	0	13.0071	13.0071	0		1	1	1	0		0	1	1	0		0	1	1	0
DRG1	31795922	31921968	195	25	120	13691.3	1270.65	2535.18		7	302.813	54.8759	79.7488		10	13.2431	6.08367	3.51986		0	13.2431	6.08367	3.51986
SFI1	31925073	32013745	89	15	38	4373.14	867.774	1153.4		4	516.778	89.0893	111.1		10	18.6727	8.66089	5.69378		0	18.6727	8.66089	5.69378
PISD	32014719	32057501	31	15	2	629.851	140.425	169.971		3	114.93	40.4733	36.431		6	11.5049	6.72681	2.99043		0	11.5049	6.72681	2.99043
PRR14L	32074562	32144492	47	14	17	1076.04	176.296	267.495		2	152.605	26.646	44.0554		2	13.8274	5.61949	3.79987		1	20.5603	7.96686	6.52176
DEPDC5	32151704	32302730	103	20	48	3923.53	462.464	736.527		5	223.069	60.1305	65.5779		9	16.6851	7.71182	4.91953		0	16.6851	7.71182	4.91953
C22orf24	32331594	32341141	26	8	11	437.516	118.786	130.438		2	62.0807	19.1658	24.7682		1	10.4938	5.34998	2.94757		0	10.4938	5.34998	2.94757
YWHAH	32341669	32352791	22	7	9	470.262	125.673	136.228		3	183.851	51.8193	75.6414		1	8.42938	3.4873	2.77871		0	8.42938	3.4873	2.77871
CTA-342B11.1	32359684	32366359	6	6	0	16.996	6.17913	5.806		0	16.996	6.17913	5.806		0	16.996	6.17913	5.806		0	16.996	6.17913	5.806
CTA-342B11.2	32368343	32368893	3	2	1	1.00566	1.00566	0		0	1.00566	1.00566	0		0	1.00566	1.00566	0		0	1.00566	1.00566	0
SLC5A1	32441956	32508004	26	12	9	466.666	76.1777	126.25		3	11.8951	6.58544	4.00215		0	11.8951	6.58544	4.00215		0	11.8951	6.58544	4.00215
AP1B1P1	32518102	32527503	7	3	2	253.059	101.485	107.787		1	7.38513	4.86797	2.2259		0	7.38513	4.86797	2.2259		0	7.38513	4.86797	2.2259
C22orf42	32545152	32554985	22	6	5	393.041	124.687	125.85		3	11.9889	6.67862	3.6859		0	11.9889	6.67862	3.6859		0	11.9889	6.67862	3.6859
RP1-90G24.8	32556062	32556119	2	2	0	1.00044	1.00044	0		0	1.00044	1.00044	0		0	1.00044	1.00044	0		0	1.00044	1.00044	0
RFPL2	32586632	32599811	31	6	14	699.242	107.549	165.789		3	50.8762	19.0997	17.9125		1	12.2425	7.88793	4.19996		0	12.2425	7.88793	4.19996
RP1-90G24.10	32601163	32664241	86	28	32	2480.55	230.56	420.102		6	182.543	33.9039	37.5508		9	19.1926	9.15227	5.41381		0	19.1926	9.15227	5.41381
CPSF1P1	32665756	32668904	18	12	1	102.43	26.7241	29.8304		3	21.7286	10.3631	5.48052		1	15.0844	8.03023	3.78129		0	15.0844	8.03023	3.78129
RP1-90G24.6	32669819	32673047	9	4	1	150.932	61.8026	57.554		2	5.21685	3.92327	0.908001		0	5.21685	3.92327	0.908001		0	5.21685	3.92327	0.908001
RP1-90G24.11	32680887	32681103	4	2	0	119.603	58.6269	46.6035		1	6.71545	6.71545	0		0	6.71545	6.71545	0		0	6.71545	6.71545	0
RP1-149A16.12	32723429	32738838	55	17	14	4657.46	399.152	804.975		3	291.921	81.8074	82.6025		7	18.876	8.73052	5.80452		0	18.876	8.73052	5.80452
RFPL3	32751005	32756899	38	5	24	1061.79	270.437	321.678		1	19.5772	9.92146	6.21323		0	19.5772	9.92146	6.21323		0	19.5772	9.92146	6.21323
RFPL3S	32757282	32777123	77	10	46	2759.04	527.494	795.16		2	121.317	38.5361	41.0384		5	9.23625	3.90219	2.48029		0	9.23625	3.90219	2.48029
RP1-149A16.3	32778254	32779227	5	3	0	26.9682	19.909	5.5598		2	11.7905	8.87654	3.84099		0	11.7905	8.87654	3.84099		0	11.7905	8.87654	3.84099
RP1-149A16.17	32780557	32781422	4	3	0	69.4723	35.2319	39.4674		1	1.05658	1.04624	0.0101543		0	1.05658	1.04624	0.0101543		0	1.05658	1.04624	0.0101543
RTCB	32784047	32807769	49	9	29	1953.56	325.2	507.459		4	51.5424	15.9564	17.7552		1	9.72431	5.31819	3.31473		0	9.72431	5.31819	3.31473
BPIFC	32811351	32860250	122	42	33	3247.93	365.817	591.778		9	270.876	59.056	74.4189		12	16.0153	7.85685	4.8625		0	16.0153	7.85685	4.8625
FBXO7	32870769	32893920	63	7	39	1499.92	347.318	490.24		4	253.274	78.4083	92.4943		2	10.1235	5.91215	3.0431		0	10.1235	5.91215	3.0431
SYN3	32908738	33453533	1085	172	530	16045.9	371106	795.16		24	4298.17	220.692	453.679		142	19.76	9.02949	5.0112		4	28.0344	9.81496	5.71916
RP1-302D9.1	33501556	33501895	3	2	0	85.1228	56.9857	48.0656		1	1.48069	1.48069	0		0	1.48069	1.48069	0		0	1.48069	1.48069	0
RP1-302D9.2	33505054	33512106	11	9	0	41.5053	14.0176	16.8968		2	4.40035	2.15137	1.27738		0	4.40035	2.15137	1.27738		0	4.40035	2.15137	1.27738
RP1-302D9.5	33533145	33533177	2	1	1	1	1	0		0	1	1	0		0	1	1	0		0	1	2	0
LARGE	33558767	34318741	1537	203	809	16045.9	371106	795.16		32	1638.12	227.544	274.271		188	19.5416	8.74279	4.57188		2	20.4452	9.12648	4.83967
LL22NC03-86D4.1	34413746	34584092	370	64	187	38745.4	2616.52	7132.92		12	380.761	56.7819	76.8814		27	19.1501	8.53737	4.89582		0	19.1501	8.53737	4.89582
LL22NC03-13G6.2	34604253	34605111	4	2	1	30.1321	20.3089	16.6521		1	1.02776	1.02776	0		0	1.02776	1.02776	0		0	1.02776	1.02776	0
RP1-101G11.2	34985127	34986400	4	4	0	1.68846	1.36704	0.214834		0	1.68846	1.36704	0.214834		0	1.68846	1.36704	0.214834		0	1.68846	1.36704	0.214834
RP1-288L1.5	35099134	35100697	7	3	4	9.24037	6.51975	4.55786		0	9.24037	6.51975	4.55786		0	9.24037	6.51975	4.55786		0	9.24037	6.51975	4.55786
RP1-288L1.4	35107923	35120334	18	5	8	534.416	245.067	212.472		2	484.967	181.53	213.157		1	4.89139	3.75522	1.13961		0	4.89139	3.75522	1.13961
RP1-272J12.1	35320371	35468178	483	86	249	17469.4	1420.59	2864.99		11	685.833	77.7058	98.9278		49	19.8128	8.72315	4.73162		1	19.8262	9.10087	4.93273
ISX	35468380	35481776	65	7	42	1261.37	221.989	285.3		3	160.004	54.455	56.2354		3	10.1312	5.05385	3.08761		0	10.1312	5.05385	3.08761
CTA-714B7.5	35515997	35626938	299	35	203	5576.48	454.522	938.302		11	269.882	43.3715	64.1799		10	17.7746	5.43468	4.743		0	17.7746	5.43468	4.743
HMGXB4	35653473	35690532	73	8	51	1331.88	269.602	358.488		2	179.147	61.2571	69.1526		2	8.38966	4.74516	3.14456		0	8.38966	4.74516	3.14456
TOM1	35695542	35743124	118	32	50	2046.78	194.416	359.831		7	743.169	61.5935	154.056		10	19.6366	8.05042	5.67259		0	19.6366	8.05042	5.67259
HMOX1	35776672	35789263	25	6	11	627.782	116.941	168.122		3	32.5741	12.4665	10.2116		1	12.2518	7.43613	4.30777		0	12.2518	7.43613	4.30777
MCM5	35796652	35820589	39	11	10	711.222	199.558	187.063		4	162.403	40.572	42.6493		4	15.1915	9.22127	3.22248		0	15.1915	9.22127	3.22248
RP4-569D19.5	35898080	35899476	9	3	4	48.6036	32.7017	13.7902		1	48.5987	31.9711	21.1016		1	1.52405	1.35001	0.18188		0	1.52405	1.35001	0.18188
RP4-569D19.8	35923105	35923409	3	2	1	8.42929	8.42929	0		0	8.42929	8.42929	0		0	8.42929	8.42929	0		0	8.42929	8.42929	0
RASD2	35937351	35949334	25	8	7	389.4	141.419	101.508		3	89.657	42.5951	29.2109		3	12.7487	7.3061	4.03883		0	12.7487	7.3061	4.03883
MB	36003760	36033494	78	16	43	658.587	130.56	153.986		5	186.503	45.813	57.8306		5	19.2887	6.32481	4.5031		0	19.2887	6.32481	4.5031
APOL6	36046992	36064414	31	6	16	530.809	131.128	157.954		1	3.2539	1.88265	0.932437		0	3.2539	1.88265	0.932437		0	3.2539	1.88265	0.932437
RP1-41P2.7	36082015	36085347	8	2	3	196.921	84.8571	84.062		1	1.02579	1.02579	0		0	1.02579	1.02579	0		0	1.02579	1.02579	0
APOL5	36114047	36125264	46	7	21	1298	366.365	388.081		2	150.659	65.7325	51.6449		4	11.7266	6.95889	3.43071		0	11.7266	6.95889	3.43071
RBFOX2	36136945	36424170	165	24	111	835.745	90.0999	142.608		6	73.5076	16.77	15.217		6	15.2704	7.66561	3.94838		0	15.2704	7.66561	3.94838
APOL3	36537500	36559437	48	11	17	1490.05	257.175	378.947		1	170.634	49.2836	40.523		6	12.2637	8.56113	2.98492		0	12.2637	8.56113	2.98492
Z95114.3	36569303	36569844	2	2	0	1.35408	1.35408	0		0	1.35408	1.35408	0		0	1.35408	1.35408	0		0	1.35408	1.35408	0
Z95114.7	36571916	36572416	4	4	0	14.0535	8.48965	4.70815		0	14.0535	8.48965	4.70815		0	14.0535	8.48965	4.70815		0	14.0535	8.48965	4.70815
MTND1P10	36574767	36575026	2	1	1	1	1	0		0	1	1	0		0	1	1	0		0	1	1	0
APOL4	36585242	36600291	98	22	50	357.814	87.3356	88.0646		6	75.0518	20.3252	19.3703		5	18.1644	7.98222	5.0767		0	18.1644	7.98222	5.0767
APOL2	36623148	36635967	17	11	1	245.335	54.6011	69.5345		2	101.472	21.5852	33.502		1	19.4563	5.45947	6.04849		0	19.4563	5.45947	6.04849
APOL1	36649802	36663248	42	13	14	1075.52	132.742	215.673		2	40.4118	12.0129	10.064		1	17.3222	8.98931	5.72739		0	17.3222	8.98931	5.72739
MYH9	36677400	36783638	202	39	111	3396.77	295.855	595.978		8	194.184	40.5444	45.7047		15	19.4345	6.61997	4.3401		0	19.4345	6.61997	4.3401
RP4-633O19__A.1	36785297	36792307	24	3	18	315.603	153.282	87.8769		1	109.729	61.0295	32.9583		1	1.02218	1.01758	0.00479198		0	1.02218	1.01758	0.00479198
RPS15AP38	36817417	36817548	4	2	2	1.75496	1.75496	0		0	1.75496	1.75496	0		0	1.75496	1.75496	0		0	1.75496	1.75496	0
RP5-1119A7.14	36841725	36850738	14	7	1	236.063	78.9958	78.6697		2	90.3967	28.1337	33.969		1	11.1163	4.8725	3.30757		0	11.1163	4.8725	3.30757
TXN2	36863375	36878042	16	5	8	129.628	44.7507	38.3653		1	53.2021	23.9559	17.3709		1	11.2797	8.98785	1.83585		0	11.2797	8.98785	1.83585
FOXRED2	36884175	36903046	50	6	33	742.952	215.245	235.598		1	147.284	43.0852	49.28		2	11.8276	6.24412	3.23221		0	11.8276	6.24412	3.23221
EIF3D	36907098	36923231	11	7	0	171.533	39.0321	58.7179		1	1.63744	1.24771	0.247922		0	1.63744	1.24771	0.247922		0	1.63744	1.24771	0.247922
RP5-1119A7.10	36948403	36948445	2	1	0	190.623	190.623	0		1	1	1	0		0	1	1	0		0	1	1	0
RP5-1119A7.17	36957900	36958908	2	1	0	13.934	13.934	0		1	1	1	0		0	1	1	0		0	1	1	0
CACNG2	36962353	37099538	235	61	84	8336.85	424.828	971.925		18	483.836	43.3872	71.8904		18	19.8646	7.37143	5.70611		0	19.8646	7.37143	5.70611
RP1-293L6.1	37100260	37117313	49	7	35	569.003	195.472	196.129		2	19.5668	7.14332	7.04456		0	19.5668	7.14332	7.04456		0	19.5668	7.14332	7.04456
IFT27	37155457	37171611	24	5	16	138.935	57.6575	49.8391		2	37.2071	19.4778	11.4492		1	9.74678	7.49786	2.29495		0	9.74678	7.49786	2.29495
PVALB	37196871	37214721	60	14	34	615.381	145.609	156.421		2	204.725	45.8194	53.6853		4	18.4933	7.84438	5.21906		0	18.4933	7.84438	5.21906
CTA-833B7.2	37243584	37266322	60	24	12	855.27	145.541	191.876		5	57.2149	17.1757	16.4399		5	14.2278	6.76762	4.40183		0	14.2278	6.76762	4.40183
NCF4	37266979	37273742	36	4	22	1136.66	322.205	353.254		2	14.1648	10.4189	5.36819		0	14.1648	10.4189	5.36819		1	38.7553	25.342	14.8359
CSF2RB	37309916	37335773	83	16	42	1644.34	250.054	355.368		4	85.5865	16.6539	20.7929		3	12.8702	6.32237	3.38873		0	12.8702	6.32237	3.38873
CSF2RBP1	37346614	37349249	21	4	10	619.197	143.297	184.135		0	29.7443	15.3159	10.146		1	8.92424	6.20174	2.91054		0	8.92424	6.20174	2.91054
TEX33	37387257	37403302	54	5	37	1147.58	380.925	347.05		1	104.981	36.7155	36.8006		2	5.47125	2.82094	2.37153		0	5.47125	2.82094	2.37153
TST	37407527	37412967	22	5	3	123.065	51.414	38.3734		3	33.0469	16.3259	10.5308		2	7.5754	4.72857	2.44322		0	7.5754	4.72857	2.44322
MPST	37416800	37425031	12	5	2	362.334	97.9797	124.077		3	36.9772	29.0079	6.95596		2	16.2274	10.8689	5.33859		0	16.2274	10.8689	5.33859
TMPRSS6	37462926	37504157	107	27	30	2164.87	341.54	449.514		3	86.5575	30.1577	28.0263		9	18.0769	7.94206	4.86887		0	18.0769	7.94206	4.86887
IL2RB	37523721	37571038	114	55	7	1197.89	153.105	202.505		15	125.068	22.0057	24.3807		9	19.4674	8.80113	5.43948		0	19.4674	8.80113	5.43948
RP1-151B14.6	37571201	37578852	25	6	10	1044.4	255.908	322.262		2	20.5622	9.68459	6.72604		1	12.0515	5.70681	4.32658		0	12.0515	5.70681	4.32658
C1QTNF6	37578960	37595156	51	12	27	1421.09	251.368	337.345		1	182.774	44.773	52.8427		4	10.7986	7.02497	2.95047		0	10.7986	7.02497	2.95047
SSTR3	37600563	37607981	14	4	6	878.55	233.603	300.472		1	44.0656	25.5667	12.2817		1	19.5368	12.3384	5.25996		0	19.5368	12.3384	5.25996
RP1-151B14.9	37611807	37611862	2	1	1	1	1	0		0	1	1	0		0	1	1	0		0	1	1	0
RAC2	37621358	37639183	57	23	12	814.607	146.122	200.053		4	173.419	38.2004	45.1831		7	16.808	7.70132	4.19405		0	16.808	7.70132	4.19405
CYTH4	37678096	37711078	69	18	19	6989.67	577.807	1127.38		7	80.5024	19.6967	23.2586		3	14.8563	7.32773	4.37566		0	14.8563	7.32773	4.37566
RP1-63G5.5	37735969	37822383	270	65	95	5097.02	387.731	780.541		13	1449.94	78.0524	197.477		28	19.2273	9.63521	4.78143		0	19.2273	9.63521	4.78143
MFNG	37869131	37881842	14	7	5	216.383	63.8729	86.6533		2	13.3676	8.2561	4.3179		0	13.3676	8.2561	4.3179		0	13.3676	8.2561	4.3179
CARD10	37886528	37914526	86	24	29	1092.38	169.484	231.319		5	212.99	36.5373	53.2472		7	17.9661	8.10308	4.12204		0	17.9661	8.10308	4.12204
RP5-1177I5.3	37946292	37947369	4	1	0	295.195	148.257	139.962		1	1	1	0		0	1	1	0		0	1	1	0
CDC42EP1	37956840	37964299	17	12	2	184.783	31.2006	52.3619		0	58.4818	14.5193	17.4624		2	7.3081	3.65546	2.35863		0	7.3081	3.65546	2.35863
LGALS2	37967432	37977713	43	16	13	467.374	120.101	140.307		2	108.3	24.4484	31.9425		3	15.8257	5.58422	4.62577		0	15.8257	5.58422	4.62577
GGA1	38004644	38029295	39	13	6	2551.08	264.605	458.643		4	146.916	30.0952	41.6476		3	13.5648	5.29742	3.6993		0	13.5648	5.29742	3.6993
SH3BP1	38031636	38062112	71	17	27	3727.96	400.734	708.818		3	168.076	48.6255	51.9756		6	17.66	8.86159	5.61767		0	17.66	8.86159	5.61767
LGALS1	38074142	38075188	4	2	1	196.784	131.486	112.517		1	1.5613	1.5613	0		0	1.5613	1.5613	0		0	1.5613	1.5613	0
NOL12	38077718	38170026	128	15	74	3046.94	463.676	702.762		4	167.328	46.9641	51.6921		7	14.1736	5.33026	4.36394		0	14.1736	5.33026	4.36394
TRIOBP	38172079	38172380	3	2	1	1.04082	1.04082	0		0	1.04082	1.04082	0		0	1.04082	1.04082	0		0	1.04082	1.04082	0
GCAT	38204089	38213102	15	2	10	245.698	164.541	90.2096		2	1.48081	1.48081	0		0	1.48081	1.48081	0		0	1.48081	1.48081	0
GALR3	38220964	38221072	2	2	0	1.01072	1.01072	0		0	1.01072	1.01072	0		0	1.01072	1.01072	0		0	1.01072	1.01072	0
ANKRD54	38227821	38244216	9	6	2	76.6536	24.6363	34.9745		1	15.4961	6.0094	5.72033		0	15.4961	6.0094	5.72033		0	15.4961	6.0094	5.72033
EIF3L	38247790	38285300	24	7	12	497.39	118.537	150.192		2	8.92203	3.30941	3.13876		0	8.92203	3.30941	3.13876		0	8.92203	3.30941	3.13876
MICALL1	38303155	38336203	35	13	6	624.691	105.521	161.317		5	61.7791	14.2308	17.177		3	8.97734	4.01415	2.73618		0	8.97734	4.01415	2.73618
C22orf23	38341134	38346523	4	4	0	18.9892	10.844	7.56523		0	18.9892	10.844	7.56523		0	18.9892	10.844	7.56523		0	18.9892	10.844	7.56523
POLR2F	38351685	38433383	61	12	27	1432.82	326.329	350.881		2	321.277	47.0252	80.5964		3	19.5653	8.84397	6.6777		0	19.5653	8.84397	6.6777
PICK1	38452365	38468632	27	6	11	705.03	278.212	227.977		3	115.221	48.3487	42.4994		2	18.9926	8.20946	7.22132		0	18.9926	8.20946	7.22132
SLC16A8	38474696	38480007	11	7	1	275.612	64.5303	110.545		2	20.3659	8.75293	5.73985		1	9.08297	4.39015	3.21027		0	9.08297	4.39015	3.21027
BAIAP2L2	38481516	38506164	61	24	9	1009.61	158.017	199.539		5	257.34	31.4259	58.5275		5	17.7417	5.73807	5.39895		0	17.7417	5.73807	5.39895
PLA2G6	38507818	38601231	323	30	219	5721.13	787.377	1210.39		9	645.078	93.191	149.317		10	19.4722	9.29822	6.57355		0	19.4722	9.29822	6.57355
MAFF	38602140	38612372	19	4	5	1275.31	293.04	324.973		3	419.183	140.681	136.173		3	9.71379	5.37638	4.94976		0	9.71379	5.37638	4.94976
TMEM184B	38615536	38668821	90	22	36	4811.56	779.122	1238.95		6	179.35	44.1801	46.5406		6	17.7658	8.55265	4.95684		0	17.7658	8.55265	4.95684
CSNK1E	38687997	38793267	144	34	48	4051.5	371.755	720.124		9	348.567	45.1638	78.5287		7	19.6684	7.77539	4.88782		0	19.6684	7.77539	4.88782
RP3-434P1.6	38820595	38823136	8	4	2	178.596	90.2283	78.7999		2	2.37289	1.70203	0.689464		0	2.37289	1.70203	0.689464		0	2.37289	1.70203	0.689464
KCNJ4	38824612	38849993	56	10	28	944.896	252.686	229.594		5	166.397	71.9556	52.1242		5	18.3662	9.71163	6.48895		1	32.9021	16.8679	9.84737
KDELR3	38864460	38879010	16	8	3	165.222	46.2796	54.5842		2	34.6866	11.2835	13.1252		1	6.93866	3.23897	2.52145		0	6.93866	3.23897	2.52145
DDX17	38879688	38903624	23	6	13	588.457	211.144	199.685		0	278.109	84.0866	97.6438		2	10.1681	4.31476	4.48012		0	10.1681	4.31476	4.48012
DMC1	38918207	38964928	47	12	30	437.029	82.484	121.686		1	176.407	32.7557	53.6531		2	9.55175	5.05559	2.35277		0	9.55175	5.05559	2.35277
FAM227A	38974154	39052155	146	13	104	3019.38	365.762	600.067		2	292.231	56.6668	92.6922		3	16.6273	6.8053	4.79806		0	16.6273	6.8053	4.79806
CBY1	39052833	39069624	61	5	45	2027.17	262.699	481.811		2	51.0709	21.4731	22.8701		1	6.21867	3.15834	2.416		0	6.21867	3.15834	2.416
RP3-508I15.9	39070061	39077129	36	5	25	952.234	218.33	287.653		1	21.2969	9.01413	9.24733		1	2.21868	1.58824	0.485422		0	2.21868	1.58824	0.485422
TOMM22	39078241	39080638	6	2	3	21.6029	16.368	6.79697		0	21.6029	16.368	6.79697		1	1.04447	1.04447	0		0	1.04447	1.04447	0
JOSD1	39082174	39096602	15	4	9	100.112	40.3549	46.7803		2	2.23	1.82413	0.344033		0	2.23	1.82413	0.344033		0	2.23	1.82413	0.344033
GTPBP1	39102554	39134207	48	7	28	1163.75	267.794	306.262		2	145.786	44.9103	60.753		1	14.9122	6.30736	5.27212		0	14.9122	6.30736	5.27212
SUN2	39137834	39190096	66	24	23	853.64	91.8737	161.578		3	65.2177	16.8826	16.0355		5	15.9281	6.64739	4.34361		0	15.9281	6.64739	4.34361
NPTXR	39214774	39239687	59	11	32	521.184	189.49	179.424		4	158.791	47.6931	40.8935		6	18.1652	9.04045	4.93978		0	18.1652	9.04045	4.93978
CBX6	39257673	39267312	12	7	3	126.974	39.3175	50.4835		2	8.70475	4.50681	2.52853		0	8.70475	4.50681	2.52853		0	8.70475	4.50681	2.52853
CTA-150C2.13	39318565	39320602	5	2	2	48.1207	32.4656	27.1084		1	1.16352	1.16352	0		0	1.16352	1.16352	0		0	1.16352	1.16352	0
APOBEC3A	39349617	39359099	18	9	1	605.249	142.521	184.797		3	89.2114	30.5673	32.5729		2	9.79897	5.25152	2.68022		0	9.79897	5.25152	2.68022
APOBEC3B	39379064	39388216	18	8	3	157.309	53.0249	52.85		2	89.5906	26.9666	28.408		2	13.967	7.94575	4.65073		0	13.967	7.94575	4.65073
APOBEC3B-AS1	39388827	39393434	18	4	11	358.88	151.901	139.707		0	83.9133	40.7659	38.4524		1	3.38875	2.23613	1.16739		0	3.38875	2.23613	1.16739
APOBEC3C	39410500	39415780	17	5	5	554.443	133.797	169.63		1	30.9687	16.383	12.887		2	5.90491	4.75327	2.05352		0	5.90491	4.75327	2.05352
APOBEC3D	39418613	39429209	28	15	2	333.694	71.3566	91.799		4	55.884	13.4528	17.5333		1	16.4434	6.33766	4.26991		0	16.4434	6.33766	4.26991
APOBEC3F	39437410	39449655	30	5	15	725.509	201.238	193.952		0	51.6222	16.2772	19.3231		1	9.05217	4.67558	3.55162		0	9.05217	4.67558	3.55162
APOBEC3G	39450528	39482809	44	12	18	676.259	180.994	190.162		4	45.5507	13.9517	13.6727		3	9.38621	3.83849	2.58787		0	9.38621	3.83849	2.58787
RP4-742C19.12	39487595	39488481	7	6	0	86.9723	28.1777	40.0413		1	8.81564	4.17278	2.85003		0	8.81564	4.17278	2.85003		0	8.81564	4.17278	2.85003
APOBEC3H	39493251	39499902	54	7	33	1012.61	244.13	261.445		0	371.738	106.035	141.191		3	15.6053	8.16356	4.75318		0	15.6053	8.16356	4.75318
CBX7	39516183	39548027	66	13	34	1778.21	208.252	341.853		4	167.341	31.738	47.1745		2	17.8764	7.27163	4.7384		0	17.8764	7.27163	4.7384
FUNDC2P4	39551555	39551798	5	4	1	7.0368	4.12898	3.32655		0	7.0368	4.12898	3.32655		0	7.0368	4.12898	3.32655		0	7.0368	4.12898	3.32655
PDGFB	39622058	39640703	54	12	32	411.452	109.701	130.117		2	48.4145	17.4842	14.8551		3	14.6722	5.80119	3.97403		0	14.6722	5.80119	3.97403
RP3-333H23.8	39689368	39691221	5	4	1	7.92198	5.42257	2.14241		0	7.92198	5.42257	2.14241		0	7.92198	5.42257	2.14241		0	7.92198	5.42257	2.14241
RPL3	39709009	39716341	18	6	10	110.767	49.103	41.3227		1	63.6348	22.8223	25.2631		1	9.15773	4.98224	3.28272		0	9.15773	4.98224	3.28272
SYNGR1	39746168	39781429	40	15	14	802.157	145.155	215.279		2	185.855	44.3348	69.621		3	10.7297	4.85336	3.61228		0	10.7297	4.85336	3.61228
TAB1	39796097	39832841	14	9	2	60.3115	18.3147	20.5554		2	24.9829	8.73052	7.69114		1	16.2586	5.48138	4.77137		0	16.2586	5.48138	4.77137
MGAT3	39856032	39887686	14	11	0	51.8078	19.5683	19.1677		2	50.7556	17.847	21.5001		1	12.1454	5.34855	3.94802		0	12.1454	5.34855	3.94802
MIEF1	39895939	39913557	15	9	2	184.226	40.2542	60.0563		1	37.9596	13.601	12.7651		2	10.8847	4.8835	3.55601		0	10.8847	4.8835	3.55601
RPS19BP1	39926861	39926962	3	3	0	16.4063	11.3144	4.65126		0	16.4063	11.3144	4.65126		0	16.4063	11.3144	4.65126		0	16.4063	11.3144	4.65126
CACNA1I	39966856	40074662	101	41	27	805.113	106.531	150.473		1	104.402	26.6862	29.2172		11	17.8268	8.38226	5.09984		1	18.1469	8.89545	5.34891
ENTHD1	40141773	40286270	43	21	14	307.429	45.3459	72.8614		2	64.4287	16.6854	13.7722		4	14.5602	9.0489	4.03869		1	19.1322	10.2386	4.8408
GRAP2	40299158	40368608	58	23	2	890.877	197	252.1		5	92.5114	23.278	24.4844		7	15.5299	6.68791	4.3908		0	15.5299	6.68791	4.3908
FAM83F	40392604	40438007	49	13	13	2237.43	287.469	510.403		2	72.2837	18.6827	23.0141		3	14.9944	5.91943	3.85339		0	14.9944	5.91943	3.85339
TNRC6B	40452167	40729614	274	34	162	63551.2	5695.41	13935.9		8	411.294	46.5871	85.3123		9	16.6147	8.22724	4.3578		0	16.6147	8.22724	4.3578
ADSL	40742831	40784278	27	6	14	536.642	104.697	149.617		2	9.06911	3.76982	4.04255		0	9.06911	3.76982	4.04255		0	9.06911	3.76982	4.04255
SGSM3	40789216	40803186	17	4	8	462.973	127.901	154.309		1	14.0088	8.5669	4.58315		0	14.0088	8.5669	4.58315		0	14.0088	8.5669	4.58315
MKL1	40806895	41031027	284	33	199	4845.5	403.269	947.514		5	496.552	37.9232	94.13		5	16.1834	7.05717	4.21401		0	16.1834	7.05717	4.21401
MCHR1	41078473	41078533	2	2	0	2.1743	2.1743	0		0	2.1743	2.1743	0		0	2.1743	2.1743	0		0	2.1743	2.1743	0
SLC25A17	41166135	41215183	45	9	23	4318.99	705.54	1067.71		3	105.669	26.3354	38.3555		1	18.2909	5.94995	6.17002		0	18.2909	5.94995	6.17002
ST13	41220756	41252867	31	6	20	383.607	124.554	122.002		3	1.87002	1.34357	0.330114		0	1.87002	1.34357	0.330114		0	1.87002	1.34357	0.330114
XPNPEP3	41256367	41361593	48	16	19	939.576	169.607	253.413		2	108.264	16.9939	32.9295		1	10.5737	4.15485	3.2367		0	10.5737	4.15485	3.2367
RBX1	41369108	41369129	2	2	0	1.13707	1.13707	0		0	1.13707	1.13707	0		0	1.13707	1.13707	0		0	1.13707	1.13707	0
RP11-12M9.4	41470313	41471066	4	3	1	1.77375	1.51166	0.292783		0	1.77375	1.51166	0.292783		0	1.77375	1.51166	0.292783		0	1.77375	1.51166	0.292783
EP300	41487809	41570745	135	12	93	3065.55	329.455	604.876		4	262.127	62.4729	91.498		2	17.7317	6.44991	5.47264		0	17.7317	6.44991	5.47264
RP1-85F18.6	41577964	41578065	2	1	0	10.5223	10.5223	0		1	1	1	0		0	1	1	0		0	1	1	0
RP1-85F18.5	41580713	41592677	15	6	6	240.33	61.3664	100.835		2	15.1122	5.5473	5.56881		0	15.1122	5.5473	5.56881		0	15.1122	5.5473	5.56881
L3MBTL2	41602887	41627073	82	8	56	1329.54	307.45	362.343		3	100.798	29.6457	34.1225		2	15.0841	6.33427	4.47805		0	15.0841	6.33427	4.47805
CHADL	41627386	41635204	15	9	2	288.922	57.9662	88.0468		0	68.8051	20.6158	22.8826		2	10.874	5.61918	3.54509		0	10.874	5.61918	3.54509
RANGAP1	41642212	41682014	69	10	37	1334.41	388.834	367.872		1	385.349	90.852	128.323		4	5.59131	2.27936	1.72057		0	5.59131	2.27936	1.72057
ZC3H7B	41698542	41755857	81	10	37	1826.49	295.226	428.359		5	352.123	77.4788	112.812		4	9.97518	4.95914	3.51285		0	9.97518	4.95914	3.51285
TEF	41763816	41794798	57	5	34	2345.88	446.073	660.692		3	137.873	85.6521	47.8535		3	17.2851	11.1541	5.30938		0	17.2851	11.1541	5.30938
TOB2	41829794	41842203	18	4	12	86.7496	37.69	39.214		1	69.9825	30.9303	35.2568		1	1.22142	1.11628	0.0723678		0	1.22142	1.11628	0.0723678
PHF5A	41855912	41864216	15	5	10	2.34019	1.85418	0.503449		0	2.34019	1.85418	0.503449		0	2.34019	1.85418	0.503449		0	2.34019	1.85418	0.503449
ACO2	41865792	41923651	48	11	16	2103.14	385.672	521.259		4	171.358	38.6136	57.8466		2	19.4079	7.82254	7.20286		0	19.4079	7.82254	7.20286
POLR3H	41925535	41940524	27	6	17	286.77	84.5844	91.0166		2	177.544	58.501	81.9345		1	8.42385	4.5408	3.10925		0	8.42385	4.5408	3.10925
CSDC2	41957610	41972032	22	3	14	148.787	55.4228	42.6798		2	5.20417	3.80178	1.30683		0	5.20417	3.80178	1.30683		0	5.20417	3.80178	1.30683
PMM1	41976478	41983938	8	5	1	134.079	39.1347	53.196		1	3.56638	2.16035	1.19411		0	3.56638	2.16035	1.19411		0	3.56638	2.16035	1.19411
DESI1	41995335	42016699	13	4	7	32.5189	23.9129	7.92988		1	29.5975	16.856	9.75157		1	3.42515	2.24436	1.30336		0	3.42515	2.24436	1.30336
XRCC6	42017264	42059768	24	10	9	346.838	68.325	101.741		2	20.0235	8.59658	6.50005		1	14.4584	4.67574	4.88359		1	18.1467	8.51673	6.48429
NHP2L1	42070276	42082791	28	5	21	90.0167	43.606	40.1714		2	3.56949	2.95694	0.883861		0	3.56949	2.95694	0.883861		0	3.56949	2.95694	0.883861
C22orf46	42087276	42092225	6	3	1	97.0951	46.3211	44.1261		2	3.28049	2.49965	1.22403		0	3.28049	2.49965	1.22403		0	3.28049	2.49965	1.22403
MEI1	42095904	42195410	159	14	127	824.203	198.103	261.833		3	234.113	41.9705	66.2177		3	10.051	5.45556	3.10101		0	10.051	5.45556	3.10101
CCDC134	42196684	42221951	46	9	25	587.36	160.157	155.78		2	150.601	46.5526	52.6077		3	8.81214	3.13985	2.62538		0	8.81214	3.13985	2.62538
SREBF2	42231601	42302311	112	22	60	5364.89	514.885	931.358		5	160.203	25.5589	34.8599		4	15.3055	8.22773	4.22511		0	15.3055	8.22773	4.22511
SHISA8	42307751	42309650	11	4	7	1.10748	1.065	0.0303964		0	1.10748	1.065	0.0303964		0	1.10748	1.065	0.0303964		0	1.10748	1.065	0.0303964
TNFRSF13C	42321251	42322016	4	4	0	11.4648	6.16527	5.26435		0	11.4648	6.16527	5.26435		0	11.4648	6.16527	5.26435		0	11.4648	6.16527	5.26435
CENPM	42334953	42343091	23	3	14	387.636	139.351	125.271		1	83.2535	43.2875	33.5166		1	1.20388	1.14198	0.0576825		0	1.20388	1.14198	0.0576825
LINC00634	42348602	42354701	14	5	6	131.777	34.2409	46.304		1	2.4465	1.91849	0.534137		0	2.4465	1.91849	0.534137		0	2.4465	1.91849	0.534137
SEPT3	42373648	42392811	34	5	23	375.876	107.885	115.179		2	216.693	84.0198	72.0624		2	8.25908	4.36013	2.95008		0	8.25908	4.36013	2.95008
WBP2NL	42395242	42454354	98	14	66	662.25	170.905	194.299		5	41.7504	15.3717	13.993		2	15.2525	7.27793	5.2036		0	15.2525	7.27793	5.2036
NAGA	42454950	42466509	12	3	4	520.258	158.582	160.815		2	6.61168	4.72505	3.15885		0	6.61168	4.72505	3.15885		0	6.61168	4.72505	3.15885
FAM109B	42470317	42474138	8	4	1	379.673	151.3	149.427		1	17.2885	11.7308	6.06504		0	17.2885	11.7308	6.06504		0	17.2885	11.7308	6.06504
SMDT1	42475703	42477650	4	1	0	117.982	79.6986	35.1856		1	1	1	0		0	1	1	0		0	1	1	0
NDUFA6	42481849	42486723	7	2	2	179.004	100.997	59.7779		2	64.8451	50.7854	16.6935		1	1.07348	1.07348	0		0	1.07348	1.07348	0
NDUFA6-AS1	42487900	42534956	151	17	92	4791.16	601.955	1051.37		4	307.41	70.4538	84.3026		5	19.7107	10.6231	6.00007		0	19.7107	10.6231	6.00007
CYP2D7P	42536313	42540551	30	13	0	204.406	78.8232	70.7009		5	101.25	23.2196	32.6329		2	14.967	7.91327	4.43629		0	14.967	7.91327	4.43629
CYP2D8P	42546018	42550287	16	6	2	653.411	168.546	193.972		1	102.291	35.6758	40.8625		1	11.9314	5.96916	4.34666		0	11.9314	5.96916	4.34666
TCF20	42557710	42738766	273	46	107	22585.3	1662.21	3742.58		13	531.553	78.7351	109.272		20	19.5259	7.95074	5.50531		0	19.5259	7.95074	5.50531
Z83851.1	42761856	42764776	3	3	0	1.35791	1.2467	0.111444		0	1.35791	1.2467	0.111444		0	1.35791	1.2467	0.111444		0	1.35791	1.2467	0.111444
NFAM1	42776588	42827759	122	17	56	11487.3	931.41	2136.78		4	245.555	60.3306	64.8893		11	16.584	7.06709	4.70029		0	16.584	7.06709	4.70029
CTA-126B4.7	42834949	42836440	3	2	1	1.02504	1.02504	0		0	1.02504	1.02504	0		0	1.02504	1.02504	0		0	1.02504	1.02504	0
SERHL	42897029	42908289	42	11	9	1141.84	203.493	284.124		3	33.1065	12.6295	12.2317		2	16.0466	5.60825	4.92945		1	18.0097	7.67791	6.65633
RRP7A	42908897	42915548	20	9	4	188.216	47.0706	57.8662		2	20.1126	8.28934	7.25786		1	12.412	5.30853	4.21925		0	12.412	5.30853	4.21925
SERHL2	42949748	42970263	58	13	17	1991.77	324.671	567.982		4	193.149	42.8892	61.5281		3	16.7262	7.20551	5.50788		0	16.7262	7.20551	5.50788
RRP7B	42970403	42977907	31	6	8	1146.91	254.347	324.303		3	124.187	49.3274	50.3496		1	17.7434	11.5374	6.85237		0	17.7434	11.5374	6.85237
POLDIP3	42980678	43010601	34	6	10	760.083	248.114	201.877		2	345.733	94.7654	102.981		4	10.8274	5.51808	3.74752		0	10.8274	5.51808	3.74752
CYB5R3	43014147	43045537	88	16	40	1812.93	289.279	411.687		4	180.846	29.0251	50.4577		2	19.4537	6.95615	5.68778		0	19.4537	6.95615	5.68778
A4GALT	43088261	43117037	125	27	53	1654.4	323.132	419.923		6	127.517	22.5398	31.1745		6	13.1267	6.01687	3.60026		0	13.1267	6.01687	3.60026
RPL5P34	43172646	43172806	2	1	0	243.546	243.546	0		1	1	1	0		0	1	1	0		0	1	1	0
GOLGA2P4	43181175	43182761	5	4	1	6.44192	4.72046	2.08026		0	6.44192	4.72046	2.08026		0	6.44192	4.72046	2.08026		0	6.44192	4.72046	2.08026
ARFGAP3	43193323	43252280	105	13	65	2232.35	336.472	496.867		2	273.778	56.9926	91.9068		3	11.0332	4.92261	3.49935		0	11.0332	4.92261	3.49935
PACSIN2	43255182	43410745	377	23	275	9410.05	731.529	1441.05		4	337.045	84.8169	95.5317		11	17.6568	7.63102	4.7268		0	17.6568	7.63102	4.7268
AL022476.2	43434623	43448117	29	7	6	1905.92	556.711	631.378		3	103.276	50.372	38.9513		2	14.6039	6.52163	5.7164		0	14.6039	6.52163	5.7164
TTLL1	43448649	43485385	108	16	60	1212.33	288.958	292.544		5	197.436	57.5484	63.5053		5	13.7483	7.60595	3.40337		0	13.7483	7.60595	3.40337
BIK	43508222	43525176	18	8	2	294.795	67.3204	85.9297		4	19.7774	7.40192	6.41653		0	19.7774	7.40192	6.41653		0	19.7774	7.40192	6.41653
MCAT	43528218	43538806	20	6	5	398.005	87.4486	110.59		2	51.124	17.9726	21.5516		1	6.4055	4.31863	1.93873		0	6.4055	4.31863	1.93873
TSPO	43549115	43559137	7	6	0	61.3286	20.6999	27.7644		1	9.72638	4.73238	3.62933		0	9.72638	4.73238	3.62933		0	9.72638	4.73238	3.62933
TTLL12	43562705	43581447	41	18	7	518.079	122.508	157.03		1	54.6063	19.2225	18.5308		5	18.0406	5.77009	4.6796		0	18.0406	5.77009	4.6796
SCUBE1	43594138	43738923	352	111	63	20633.3	919.217	2115.89		7	679.681	74.0665	92.0244		81	19.7396	8.45106	4.92002		3	22.5079	9.09612	5.30614
RP4-754E20__A.5	43796664	43804846	23	5	8	1239.48	286.076	367.551		4	22.756	12.7045	7.16693		1	9.80338	4.9849	4.3899		0	9.80338	4.9849	4.3899
MPPED1	43807263	43903508	247	72	67	13797.7	591.863	1391.21		7	562.896	82.7813	107.473		44	19.8106	9.19832	5.09501		0	19.8106	9.19832	5.09501
EFCAB6-AS1	43911999	43932511	13	7	0	198.873	68.736	62.8207		3	53.2211	25.7266	18.4145		2	16.3101	9.19153	6.41491		0	16.3101	9.19153	6.41491
EFCAB6	43937401	44205335	431	35	298	105900	3652.2	12456.3		5	690.591	111.776	164.479		23	18.8917	9.31746	5.01686		0	18.8917	9.31746	5.01686
RP3-388M5.9	44209125	44212838	10	4	2	300.346	148.357	114.444		3	12.5665	8.36515	5.30982		0	12.5665	8.36515	5.30982		0	12.5665	8.36515	5.30982
SULT4A1	44220673	44258036	90	10	58	753.314	165.293	191.004		2	144.804	33.7583	38.7009		3	18.8279	8.66265	6.00972		0	18.8279	8.66265	6.00972
PNPLA5	44276105	44287629	42	8	22	515.69	177.244	157.144		3	122.625	45.9432	34.4313		3	17.9098	10.3801	4.54335		0	17.9098	10.3801	4.54335
PNPLA3	44322970	44360010	119	21	46	4878.18	666.972	1107.06		1	264.372	63.059	60.3865		14	18.9108	10.3184	5.65053		0	18.9108	10.3184	5.65053
SAMM50	44361497	44405614	111	20	57	1931.96	395.149	470.199		8	377.598	55.5493	95.4007		4	17.9644	8.76469	4.67565		0	17.9644	8.76469	4.67565
PARVB	44408241	44567854	498	157	113	8897.57	663.427	1218.28		18	566.166	58.4848	87.5298		84	19.0311	7.85885	4.953		1	19.3078	7.92033	4.99293
PARVG	44569142	44615218	183	41	76	2399.13	295.764	403.822		12	477.881	90.6525	107.642		21	18.0577	9.46133	4.51457		0	18.0577	9.46133	4.51457
KIAA1644	44639900	44708655	272	67	72	5807.35	447.056	762.976		11	391.963	81.3832	80.8779		49	17.8056	8.77525	4.41675		0	17.8056	8.77525	4.41675
RP1-32I10.10	44761631	44762020	4	4	0	1.68377	1.37469	0.251075		0	1.68377	1.37469	0.251075		0	1.68377	1.37469	0.251075		0	1.68377	1.37469	0.251075
RP1-32I10.11	44809536	44809998	5	3	2	1.89097	1.63588	0.385031		0	1.89097	1.63588	0.385031		0	1.89097	1.63588	0.385031		0	1.89097	1.63588	0.385031
LDOC1L	44888920	44893563	24	3	13	946.109	256.123	257.452		2	109.082	64.3983	44.5184		1	2.6811	2.37053	0.279545		0	2.6811	2.37053	0.279545
KRT18P23	44962908	44963765	4	3	0	86.758	43.8792	49.4148		1	1.09127	1.07519	0.0160091		0	1.09127	1.07519	0.0160091		0	1.09127	1.07519	0.0160091
LINC00207	44965320	44968170	10	8	1	57.5235	17.8664	21.9756		1	11.7126	7.13691	3.73481		0	11.7126	7.13691	3.73481		0	11.7126	7.13691	3.73481
LINC00229	45003109	45021000	90	24	23	3007.66	305.738	498.965		6	401.199	47.8153	74.5994		9	16.992	9.02208	4.79358		0	16.992	9.02208	4.79358
ANP32BP2	45047827	45048253	2	2	0	1.54446	1.54446	0		0	1.54446	1.54446	0		0	1.54446	1.54446	0		0	1.54446	1.54446	0
PRR5	45064924	45133535	279	83	90	5253.62	482.648	800.024		17	256.368	46.5832	53.1584		32	19.1703	8.85829	4.67195		0	19.1703	8.85829	4.67195
PRR5-ARHGAP8	45133657	45258495	638	130	200	33466.8	2230.17	4230.08		10	1345.67	125.634	187.517		116	19.4458	8.80033	4.43314		1	22.0928	8.98783	4.59881
ARHGAP8	45258614	45258650	2	2	0	1.24423	1.24423	0		0	1.24423	1.24423	0		0	1.24423	1.24423	0		0	1.24423	1.24423	0
PHF21B	45277664	45403450	235	59	68	5841.52	635.612	991.518		9	256.487	56.7525	57.6842		35	19.7561	8.99829	4.50218		0	19.7561	8.99829	4.50218
CTA-217C2.1	45529502	45559631	62	12	28	2259.87	515.729	712.466		4	248.303	48.0454	80.8453		2	15.4075	9.30379	5.33696		0	15.4075	9.30379	5.33696
NUP50	45559741	45583803	83	8	53	1253.34	349.304	396.527		4	224.85	60.1594	69.8592		3	15.2166	8.30095	4.96041		0	15.2166	8.30095	4.96041
KIAA0930	45586273	45635216	195	41	73	20975	1422.02	3795.21		8	622.336	128.606	145.83		29	19.7155	10.4688	5.48626		0	19.7155	10.4688	5.48626
CTA-268H5.14	45658243	45659209	14	5	2	628.537	213.233	233.871		3	8.47501	4.47377	3.5681		0	8.47501	4.47377	3.5681		0	8.47501	4.47377	3.5681
UPK3A	45680870	45691594	38	15	14	348.596	73.0921	93.8505		3	173.53	47.0385	54.326		4	13.5669	6.44335	4.21553		0	13.5669	6.44335	4.21553
FAM118A	45705241	45737787	89	16	39	1594.79	220.905	326.914		3	169.233	40.6484	52.9943		5	18.1213	8.6564	4.90852		0	18.1213	8.6564	4.90852
SMC1B	45740096	45808985	163	14	108	6410.58	717.014	1522.42		3	297.664	84.6727	119.465		5	12.1838	6.56489	3.29514		0	12.1838	6.56489	3.29514
RIBC2	45809624	45828033	60	11	37	1002.43	195.844	247.039		2	152.632	40.6952	46.2218		3	17.8255	9.16672	5.56385		0	17.8255	9.16672	5.56385
RP1-102D24.5	45832338	45844496	33	8	15	587.897	178.418	159.907		2	185.561	67.6998	61.9255		4	13.8181	9.75818	3.23311		0	13.8181	9.75818	3.23311
FBLN1	45898130	45996110	313	82	129	5007.92	423.429	788.775		9	520.775	45.1379	80.2193		22	18.9557	6.81609	4.43666		0	18.9557	6.81609	4.43666
CTA-941F9.9	46001225	46001443	2	2	0	1.0838	1.0838	0		0	1.0838	1.0838	0		0	1.0838	1.0838	0		0	1.0838	1.0838	0
ATXN10	46068144	46238805	188	44	77	27680	1055.81	3074.08		3	489.605	88.7599	118.296		26	19.1149	8.47281	5.39891		0	19.1149	8.47281	5.39891
WI2-85898F10.1	46272360	46283297	17	8	1	276.141	92.6443	97.9579		3	11.9265	7.09607	3.65516		0	11.9265	7.09607	3.65516		0	11.9265	7.09607	3.65516
WNT7B	46316863	46372968	147	48	30	1718.92	224.197	309.474		9	220.328	27.0266	39.2149		10	19.7085	8.87273	5.3339		0	19.7085	8.87273	5.3339
LINC00899	46436321	46440359	12	3	6	197.428	119.121	72.9289		2	9.11496	6.71373	3.65913		0	9.11496	6.71373	3.65913		0	9.11496	6.71373	3.65913
C22orf26	46445471	46448819	4	3	0	87.9124	44.2286	47.0618		1	6.58794	4.53124	2.66599		0	6.58794	4.53124	2.66599		0	6.58794	4.53124	2.66599
RP6-109B7.3	46450205	46451813	6	2	2	201.864	101.048	86.2742		1	1.24367	1.24367	0		0	1.24367	1.24367	0		0	1.24367	1.24367	0
FLJ27365	46453712	46503806	48	19	8	559.602	100.965	137.535		3	49.8672	11.537	11.7772		3	9.63352	5.29113	3.09663		0	9.63352	5.29113	3.09663
PPARA	46550106	46628119	73	31	12	988.172	112.625	171.138		3	60.2441	13.2972	15.8139		3	18.3814	6.61549	5.44123		0	18.3814	6.61549	5.44123
PKDREJ	46652959	46656014	2	2	0	1.00013	1.00013	0		0	1.00013	1.00013	0		0	1.00013	1.00013	0		0	1.00013	1.00013	0
TTC38	46664741	46680020	2	2	0	1.00664	1.00664	0		0	1.00664	1.00664	0		0	1.00664	1.00664	0		0	1.00664	1.00664	0
TRMU	46729740	46748137	5	5	0	1.07016	1.0455	0.0227476		0	1.07016	1.0455	0.0227476		0	1.07016	1.0455	0.0227476		0	1.07016	1.0455	0.0227476
CELSR1	46757062	46930107	350	101	102	18533.8	567.816	1572.28		17	403.875	46.7039	61.6012		39	18.6465	7.8301	5.3201		0	18.6465	7.8301	5.3201
RP3-439F8.1	46938757	46943831	17	7	3	295.234	102.241	105.559		0	89.744	30.7149	28.3151		2	16.8604	11.1031	6.2657		0	16.8604	11.1031	6.2657
GRAMD4	46972080	47075462	238	55	81	8129.48	655.003	1549.15		4	311.858	50.8207	63.5893		29	18.6641	7.06955	5.08703		0	18.6641	7.06955	5.08703
CERK	47080465	47133197	115	34	25	1329.22	211.295	247.567		9	194.934	45.4598	48.4031		14	19.9642	10.3664	5.8414		0	19.9642	10.3664	5.8414
CTA-29F11.1	47158179	47158444	2	1	0	23.5375	23.5375	0		1	1	1	0		0	1	1	0		0	1	1	0
TBC1D22A	47159028	47571203	941	120	463	54472.5	2188.45	4205.74		20	495.11	54.1108	76.5092		61	19.0134	7.08266	4.68927		0	19.0134	7.08266	4.68927
CITF22-49D8.1	47741696	47769285	55	11	8	1064.54	298.003	278.666		6	52.6683	16.7172	16.1406		2	15.27	5.91456	4.85008		0	15.27	5.91456	4.85008
LL22NC03-75H12.2	47857295	47882763	49	8	24	1112.83	361.171	331.171		4	317.108	87.4883	107.405		2	14.0712	5.69896	4.80589		0	14.0712	5.69896	4.80589
LINC00898	48017258	48025056	26	8	7	739.611	213.709	225.792		1	29.1401	10.3362	10.532		1	9.53023	3.64535	3.31297		0	9.53023	3.64535	3.31297
RP11-191L9.4	48028048	48251307	662	82	344	3114.91	373.519	520.275		13	915.295	128.256	157.056		77	19.7527	9.53695	5.58813		0	19.7527	9.53695	5.58813
RP13-455A7.1	48256607	48257638	4	2	2	1.05849	1.05849	0		0	1.05849	1.05849	0		0	1.05849	1.05849	0		0	1.05849	1.05849	0
CTA-280A3__B.2	48442573	48443497	3	3	0	3.20655	2.47507	1.12964		0	3.20655	2.47507	1.12964		0	3.20655	2.47507	1.12964		0	3.20655	2.47507	1.12964
LL22NC03-121E8.4	48535761	48536673	3	1	0	245.169	163.377	102.069		1	1	1	0		0	1	1	0		0	1	1	0
LL22NC03-121E8.3	48537494	48538763	7	2	2	128.506	64.4499	43.7378		2	6.92011	6.92011	0		0	6.92011	6.92011	0		0	6.92011	6.92011	0
RP11-536P6.3	48844751	48846867	10	2	1	757.778	270.789	240.083		1	49.9703	38.8799	16.477		1	1.07545	1.07545	0		0	1.07545	1.07545	0
FAM19A5	48885287	49246723	1846	370	784	16045.9	371106	795.16		198	38.8976	Inf	NA		242	588.88	54.4676	61.9679		0	588.88	54.4676	61.9679
WI2-81516E3.1	49288826	49294172	26	11	3	355.012	103.887	114.084		3	46.4197	14.7398	15.1212		2	11.0636	4.95962	3.31606		0	11.0636	4.95962	3.31606
RPL35P8	49609900	49610157	2	2	0	1.80883	1.80883	0		0	1.80883	1.80883	0		0	1.80883	1.80883	0		0	1.80883	1.80883	0
C22orf34	49808567	50051007	738	114	320	36622	1508.63	3645.88		16	973.618	94.5164	142.032		111	19.8948	8.14007	5.45399		2	21.1266	8.68489	5.84089
RP5-983L19.2	50113084	50118149	15	9	2	334.555	65.3612	114.147		2	7.31072	4.13439	2.02276		0	7.31072	4.13439	2.02276		0	7.31072	4.13439	2.02276
RPL5P35	50151468	50152568	6	3	3	2.8575	2.32007	0.466544		0	2.8575	2.32007	0.466544		0	2.8575	2.32007	0.466544		0	2.8575	2.32007	0.466544
BRD1	50167652	50220482	64	21	27	2406.85	190.325	407.587		4	183.676	36.0169	48.0471		5	18.8903	8.01373	5.14974		0	18.8903	8.01373	5.14974
RP3-522J7.6	50226673	50231067	11	5	3	101.71	43.1696	38.9368		2	5.6527	3.15948	1.80025		0	5.6527	3.15948	1.80025		0	5.6527	3.15948	1.80025
ZBED4	50248389	50282986	120	12	96	548.935	108.663	153.301		4	207.238	35.6668	58.5691		2	14.8557	5.56511	4.55341		0	14.8557	5.56511	4.55341
ALG12	50294378	50312035	74	12	49	603.413	86.4875	123.261		2	103.077	31.0018	31.1664		3	18.8455	7.74548	4.7836		0	18.8455	7.74548	4.7836
CRELD2	50312225	50320105	78	11	54	662.761	146.029	167.488		1	143.884	49.8922	52.475		4	17.6983	7.49288	4.90389		0	17.6983	7.49288	4.90389
PIM3	50354255	50357416	10	6	0	242.773	74.0026	89.1994		3	17.2486	9.3282	7.0902		0	17.2486	9.3282	7.0902		0	17.2486	9.3282	7.0902
IL17REL	50433020	50450543	53	15	11	1676.31	360.337	440.229		4	331.513	63.3971	74.2268		7	19.7944	8.95977	4.75297		0	19.7944	8.95977	4.75297
TTLL8	50453795	50493472	124	43	19	2873.77	342.09	570.966		10	422.615	59.3774	77.8777		18	17.8755	8.60212	4.93192		0	17.8755	8.60212	4.93192
MLC1	50498389	50524285	152	25	75	1305	273.894	306.57		7	226.738	68.5254	63.2478		15	19.9818	10.6866	5.35412		0	19.9818	10.6866	5.35412
MOV10L1	50528362	50599466	293	24	205	4722.54	516.955	862.672		4	314.715	59.6995	74.7999		12	15.9369	7.65171	4.84807		0	15.9369	7.65171	4.84807
PANX2	50609653	50618641	19	17	0	51.137	13.5016	14.6177		2	16.9736	6.60376	4.09713		0	16.9736	6.60376	4.09713		0	16.9736	6.60376	4.09713
TRABD	50624909	50637597	31	9	9	786.786	213.398	219.716		3	61.8374	21.6732	20.1492		2	19.478	7.84989	6.43656		0	19.478	7.84989	6.43656
RP3-402G11.26	50638086	50638953	6	5	0	63.8932	22.1315	30.3445		1	5.68841	3.1935	2.28178		0	5.68841	3.1935	2.28178		0	5.68841	3.1935	2.28178
SELO	50639473	50655822	47	11	13	5898.9	499.647	1101.65		3	373.153	87.1683	103.585		6	12.3017	6.47186	3.85943		0	12.3017	6.47186	3.85943
TUBGCP6	50658274	50683418	79	20	36	918.227	145.904	217.132		5	133.017	20.566	29.1593		4	14.6858	6.30308	3.82072		0	14.6858	6.30308	3.82072
HDAC10	50683658	50689030	18	9	6	116.879	44.1262	43.5649		3	7.40225	4.77673	1.90457		0	7.40225	4.77673	1.90457		0	7.40225	4.77673	1.90457
MAPK12	50689900	50700083	45	11	15	472.831	98.1791	97.4101		7	53.5385	23.4053	18.9858		3	14.2681	7.23923	3.89783		0	14.2681	7.23923	3.89783
MAPK11	50702970	50708731	16	9	1	81.0619	27.8103	24.6292		2	20.7552	8.09974	5.72513		1	6.69919	4.6981	1.51875		0	6.69919	4.6981	1.51875
PLXNB2	50713409	50745902	72	28	15	763.422	162.273	186.066		6	178.866	40.5087	42.0889		11	18.34	7.92481	4.58351		0	18.34	7.92481	4.58351
DENND6B	50747507	50764854	46	10	20	2678.68	397.568	560.754		4	369.738	106.08	107.618		6	15.5117	7.72616	4.42838		0	15.5117	7.72616	4.42838
PPP6R2	50781776	50882590	288	48	144	22914.5	2749.64	5445.15		5	403.518	63.6462	84.8346		25	16.7908	7.11385	4.28549		0	16.7908	7.11385	4.28549
SBF1	50883961	50913429	57	18	10	3734.73	590.63	865.237		1	203.871	44.8428	47.0382		8	15.9902	8.58785	4.29836		0	15.9902	8.58785	4.29836
ADM2	50920144	50923408	5	5	0	5.87935	3.61537	1.9779		0	5.87935	3.61537	1.9779		0	5.87935	3.61537	1.9779		0	5.87935	3.61537	1.9779
MIOX	50925405	50928340	8	7	0	14.8481	9.66578	4.22973		1	12.0614	8.22096	3.19797		0	12.0614	8.22096	3.19797		0	12.0614	8.22096	3.19797
LMF2	50941985	50945799	8	6	2	2.78831	2.23275	0.621641		0	2.78831	2.23275	0.621641		0	2.78831	2.23275	0.621641		0	2.78831	2.23275	0.621641
NCAPH2	50948310	50961854	16	11	0	55.4838	22.6108	17.8782		5	16.2336	7.68332	6.18746		0	16.2336	7.68332	6.18746		0	16.2336	7.68332	6.18746
SCO2	50962208	50964862	9	3	3	254.424	163.777	124.124		1	6.18471	4.46122	2.94646		0	6.18471	4.46122	2.94646		0	6.18471	4.46122	2.94646
TYMP	50966545	50966914	3	2	1	6.95831	6.95831	0		0	6.95831	6.95831	0		0	6.95831	6.95831	0		0	6.95831	6.95831	0
CTA-384D8.35	50980818	50981326	6	2	3	235.438	156.947	134.93		1	1.13185	1.13185	0		0	1.13185	1.13185	0		0	1.13185	1.13185	0
CTA-384D8.31	50985269	50985875	3	2	0	121.151	80.549	67.6066		1	2.46978	2.46978	0		0	2.46978	2.46978	0		0	2.46978	2.46978	0
KLHDC7B	50986465	50989326	11	4	1	205.429	68.8331	70.9292		3	22.1243	12.2851	6.0529		1	7.87578	5.9137	2.17844		0	7.87578	5.9137	2.17844
SYCE3	50990807	51001127	17	9	1	541.098	169.535	154.871		3	240.352	71.3476	83.0521		2	17.7266	9.76155	6.36928		0	17.7266	9.76155	6.36928
CPT1B	51007452	51017794	40	8	10	3999.79	547.068	968.925		2	154.14	41.5985	45.915		3	17.7622	9.03248	4.96816		0	17.7622	9.03248	4.96816
CHKB-CPT1B	51018579	51021271	8	4	2	35.4927	15.1291	13.8209		1	5.37195	3.8732	1.2598		0	5.37195	3.8732	1.2598		0	5.37195	3.8732	1.2598
CHKB	51021599	51039778	58	15	21	905.971	209.755	251.734		5	167.555	47.0982	51.4159		5	11.8084	7.81742	2.93881		0	11.8084	7.81742	2.93881
MAPK8IP2	51040050	51052379	23	13	3	224.545	40.8481	61.6076		3	36.1917	13.9779	12.6637		2	15.9899	7.17042	4.84075		0	15.9899	7.17042	4.84075
ARSA	51062003	51066552	13	7	3	254.356	144.142	102.609		2	254.209	89.4613	112.861		1	17.4596	9.81944	4.5626		0	17.4596	9.81944	4.5626
SHANK3	51113234	51171693	114	46	15	1498.06	126.715	219.637		8	158.797	30.0742	34.7128		15	19.0812	9.24732	5.38886		0	19.0812	9.24732	5.38886
AC000036.4	51174331	51174662	2	2	0	1.55323	1.55323	0		0	1.55323	1.55323	0		0	1.55323	1.55323	0		0	1.55323	1.55323	0
ACR	51177818	51183255	25	14	2	291.424	42.6004	75.2305		2	70.1754	10.8892	17.286		1	11.1092	4.82987	3.02668		0	11.1092	4.82987	3.02668
RPL23AP82	51197266	51237063	47	27	5	156.27	33.5241	36.6022		1	108.597	25.3059	26.2909		8	16.6317	7.70104	4.16024		0	16.6317	7.70104	4.16024

### Sheet: Table S39, VIF, 1KG, EAS_959
# The DRLPC algorithm requires three thresholds: a threshold (CLQcut) for pairwise r^2 to construct clusters of highly correlated SNPs by the clique-based graph partitioning method; a threshold (VIFcut) for variance inflation factor (VIF) values to remove variables with high VIF to resolve multi-collinearity; a threshold (PCcut) to select some PC variables that capture the variability of all the removed variables as the candidates for addition of variables at the last step of the algorithm.
TABLE S39 Summary of each step of the DRLPC algorithm for the 693 genes for the EAS population in the 1000 Genomes Project of chromosome 22, using CLQcut value of 0.95 and PCcut value of 0.9.
				Step1						Steps 2 & 3					Step 4					Step 5
Gene name	start.bp	end.bp	size	finalvariables	numaliasrmv	maxvif	meanvif	sdvif		numPC	maxvif	meanvif	sdvif		vifremove	maxvif	meanvif	sdvif		numRPC	maxvif	meanvif	sdvif
LA16c-4G1.3	16062988	16063154	2	2	0	1.08227	1.08227	0		0	1.08227	1.08227	0		0	1.08227	1.08227	0		0	1.08227	1.08227	0
NBEAP3	16105128	16123813	8	8	0	2.84645	1.67648	0.685566		0	2.84645	1.67648	0.685566		0	2.84645	1.67648	0.685566		0	2.84645	1.67648	0.685566
AP000525.9	16149743	16185069	21	18	0	362.554	40.8959	107.015		3	9.89911	3.4538	3.13403		0	9.89911	3.4538	3.13403		0	9.89911	3.4538	3.13403
LA16c-83F12.6	16200329	16229148	29	24	3	149.625	16.9716	39.1251		2	12.2831	5.00363	3.78903		0	12.2831	5.00363	3.78903		0	12.2831	5.00363	3.78903
LA16c-3G11.7	16255645	16255935	3	3	0	7.64793	5.43127	3.83483		0	7.64793	5.43127	3.83483		0	7.64793	5.43127	3.83483		0	7.64793	5.43127	3.83483
POTEH	16257707	16287789	23	23	0	15.7125	2.88185	3.97956		0	15.7125	2.88185	3.97956		0	15.7125	2.88185	3.97956		0	15.7125	2.88185	3.97956
MED15P7	16339569	16340551	2	2	0	1.02386	1.02386	0		0	1.02386	1.02386	0		0	1.02386	1.02386	0		0	1.02386	1.02386	0
NF1P6	16351957	16353520	3	3	0	1.00744	1.00496	0.0021511		0	1.00744	1.00496	0.0021511		0	1.00744	1.00496	0.0021511		0	1.00744	1.00496	0.0021511
NEK2P2	16364923	16365289	2	2	0	1.0629	1.0629	0		0	1.0629	1.0629	0		0	1.0629	1.0629	0		0	1.0629	1.0629	0
LA16c-2F2.8	16373581	16375761	2	2	0	2.46533	2.46533	0		0	2.46533	2.46533	0		0	2.46533	2.46533	0		0	2.46533	2.46533	0
LA16c-60G3.6	16400371	16430618	28	23	3	137.234	15.6174	36.823		1	20.165	4.91973	5.06704		1	11.5506	3.86171	3.25006		0	11.5506	3.86171	3.25006
OR11H1	16448899	16449050	2	2	0	1.09085	1.09085	0		0	1.09085	1.09085	0		0	1.09085	1.09085	0		0	1.09085	1.09085	0
YME1L1P1	16485891	16486018	2	2	0	6.89186	6.89186	0		0	6.89186	6.89186	0		0	6.89186	6.89186	0		0	6.89186	6.89186	0
ZNF72P	16635569	16650488	23	12	2	148.705	49.5781	42.9158		5	18.2515	9.48839	7.33976		0	18.2515	9.48839	7.33976		0	18.2515	9.48839	7.33976
LA16c-13E4.3	16683487	16684239	2	1	0	177.364	177.364	0		1	1	1	0		0	1	1	0		0	1	1	0
ABCD1P4	16868784	16871564	29	4	12	811.453	242.014	204.082		4	2.31525	1.93127	0.442028		0	2.31525	1.93127	0.442028		0	2.31525	1.93127	0.442028
PABPC1P9	16904979	16906517	9	5	2	242.729	117.516	108.359		1	52.3537	30.0134	21.752		1	5.46572	2.95188	2.08092		0	5.46572	2.95188	2.08092
SLC9B1P4	16910205	16957339	221	44	108	3038.38	244.709	500.348		3	241.323	35.598	53.4112		12	19.1457	5.81752	4.61439		0	19.1457	5.81752	4.61439
ACTR3BP6	16967698	16968511	4	2	2	1.06579	1.06579	0		0	1.06579	1.06579	0		0	1.06579	1.06579	0		0	1.06579	1.06579	0
KB-67B5.17	17003412	17008023	17	6	6	811.755	253.247	244.959		2	290.926	121.438	110.432		3	5.36717	4.3536	0.784963		1	15.2908	8.43076	4.40833
KB-67B5.12	17054103	17055458	7	3	2	372.362	149.531	155.29		1	1.12548	1.10558	0.0277038		0	1.12548	1.10558	0.0277038		0	1.12548	1.10558	0.0277038
KCNMB3P1	17062679	17063530	3	2	0	97.492	65.3051	55.6595		1	1.03428	1.03428	0		0	1.03428	1.03428	0		0	1.03428	1.03428	0
CCT8L2	17072483	17073475	3	2	0	108.334	72.5834	61.9215		1	1.0826	1.0826	0		0	1.0826	1.0826	0		0	1.0826	1.0826	0
TPTEP1	17083152	17179550	202	44	102	3395.27	243.42	522.93		9	299.483	39.7774	62.797		11	15.7329	7.06359	4.53838		0	15.7329	7.06359	4.53838
AC005301.8	17228796	17229507	5	3	0	49.2322	25.9705	21.8952		2	1.72578	1.58347	0.189525		0	1.72578	1.58347	0.189525		0	1.72578	1.58347	0.189525
XKR3	17264565	17302509	105	28	49	1325.45	228.657	290.984		7	275.349	59.149	60.2446		10	19.2578	8.05591	4.76324		1	24.2512	10.1321	6.26667
HSFY1P1	17309296	17309881	3	3	0	2.31674	1.89091	0.369943		0	2.31674	1.89091	0.369943		0	2.31674	1.89091	0.369943		0	2.31674	1.89091	0.369943
ZNF402P	17338687	17341234	20	2	14	343.603	198.849	88.112		2	78.9533	61.9599	17.2955		1	1.07249	1.07249	0		0	1.07249	1.07249	0
AC007064.24	17350534	17351507	8	3	2	672.346	236.833	228.741		0	183.835	107.495	77.6216		1	1.80393	1.54529	0.362141		0	1.80393	1.54529	0.362141
IGKV1OR22-5	17385146	17385537	4	2	1	60.3601	40.543	32.855		1	2.59805	2.59805	0		0	2.59805	2.59805	0		0	2.59805	2.59805	0
IGKV1OR22-1	17414640	17414892	2	1	0	27.0445	27.0445	0		1	1	1	0		0	1	1	0		0	1	1	0
GAB4	17442987	17488727	69	17	22	1611.51	260.977	367.442		5	80.6614	26.2023	25.099		6	14.0913	6.3766	4.52281		0	14.0913	6.3766	4.52281
AC006548.26	17493431	17493792	5	5	0	4.38735	2.32367	1.37209		0	4.38735	2.32367	1.37209		0	4.38735	2.32367	1.37209		0	4.38735	2.32367	1.37209
CECR7	17518755	17541673	76	8	50	1710.12	467.966	585.722		2	87.8817	31.9778	34.4081		2	16.5726	6.14532	5.37434		0	16.5726	6.14532	5.37434
AC006946.16	17548971	17550418	7	5	2	3.08385	2.00946	0.704073		0	3.08385	2.00946	0.704073		0	3.08385	2.00946	0.704073		0	3.08385	2.00946	0.704073
IL17RA	17565888	17596388	75	35	11	760.753	134.865	186.849		7	203.875	38.0306	43.3055		10	18.8927	8.21558	3.88139		0	18.8927	8.21558	3.88139
CECR6	17597462	17602164	14	9	0	55.5108	27.389	16.17		2	55.0367	22.4314	15.8257		3	13.6992	7.25832	3.5083		0	13.6992	7.25832	3.5083
AC006946.15	17602839	17612815	43	17	6	1172.13	171.777	223.409		2	191.485	46.5482	47.1513		8	16.7052	9.86517	4.26028		0	16.7052	9.86517	4.26028
CECR5	17619292	17645299	99	32	29	1337.99	174.58	237.899		7	590.909	78.1132	110.713		12	18.8502	8.69952	5.46734		0	18.8502	8.69952	5.46734
CECR1	17660303	17702876	172	61	60	2113.89	166.324	257.223		16	243.084	48.0669	58.7094		19	19.4992	7.50818	4.72977		0	19.4992	7.50818	4.72977
CECR3	17738100	17747340	25	19	1	214.405	42.2358	58.4994		2	60.6474	13.179	17.2498		2	11.7339	5.22776	3.63561		0	11.7339	5.22776	3.63561
CECR2	17841068	18037113	586	133	251	4909.84	543.601	848.443		9	475.288	83.2563	107.199		76	19.4716	8.64158	4.77604		3	33.0585	9.42178	5.82048
SLC25A18	18044257	18073592	82	37	20	350.999	78.6101	89.7233		10	137.005	18.9489	27.5602		4	19.4762	7.92492	4.72438		0	19.4762	7.92492	4.72438
ATP6V1E1	18075053	18111431	145	16	108	1417.05	170.8	241.66		6	86.9386	20.7171	23.2111		2	19.4424	9.43856	6.07247		0	19.4424	9.43856	6.07247
BCL2L13	18112845	18213057	180	22	126	774.526	158.06	208.806		5	165.02	36.4061	49.3144		7	17.5827	7.44522	5.59237		0	17.5827	7.44522	5.59237
BID	18218210	18257138	103	37	26	891.324	129.071	154.313		11	123.096	28.5661	26.9		8	19.4505	10.3716	5.51724		0	19.4505	10.3716	5.51724
LINC00528	18261028	18261587	2	2	0	8.89542	8.89542	0		0	8.89542	8.89542	0		0	8.89542	8.89542	0		0	8.89542	8.89542	0
MICAL3	18271491	18507030	581	124	221	13958.5	1017.76	1949.56		6	1026.76	106.314	155.522		91	19.6276	8.88357	4.78947		10	131.334	14.6973	18.6691
XXbac-B476C20.17	18512282	18520654	28	16	2	229.82	75.8869	74.2434		2	141.8	41.7493	46.2649		5	16.1493	8.97915	4.21915		1	19.572	9.64642	4.82624
PEX26	18562888	18613045	111	32	30	23119.6	1372.11	3862.41		2	251.63	52.2494	58.9281		18	19.3897	9.0795	4.36623		1	20.9654	9.98537	5.14144
TUBA8	18614874	18629320	34	9	8	1510.25	349.811	416.286		5	45.0798	18.9849	14.6044		1	15.5621	9.3768	5.01783		0	15.5621	9.3768	5.01783
USP18	18632871	18658865	63	22	30	606.455	86.246	132.004		3	39.0007	8.08466	8.87566		1	12.4304	5.52264	3.74045		0	12.4304	5.52264	3.74045
AC008079.9	18662391	18687488	11	10	1	2.18818	1.47042	0.413004		0	2.18818	1.47042	0.413004		0	2.18818	1.47042	0.413004		0	2.18818	1.47042	0.413004
AC008132.1	18721444	18738524	34	22	4	120.115	26.8423	35.4975		3	36.1699	9.76994	9.57653		2	16.9108	6.25293	5.25238		0	16.9108	6.25293	5.25238
GGT3P	18767103	18828664	38	34	2	39.6277	5.13914	9.97256		2	3.63501	1.77332	0.610004		0	3.63501	1.77332	0.610004		0	3.63501	1.77332	0.610004
AC008132.13	18835134	18845285	30	29	0	38.4809	4.7356	9.08107		1	11.2088	2.72333	2.83999		0	11.2088	2.72333	2.83999		0	11.2088	2.72333	2.83999
DGCR6	18894058	18901667	34	11	8	1017.38	293.415	280.823		2	257.291	89.4539	73.2895		7	13.6859	7.69734	2.56995		1	22.4613	9.58779	4.95652
PRODH	18901878	18923745	71	21	26	373.903	95.6928	99.6954		4	177.935	42.4446	37.6525		11	16.202	8.56107	4.45687		0	16.202	8.56107	4.45687
DGCR5	18958674	19018500	235	48	101	3208.85	387.838	577.384		9	325.863	68.7124	82.5241		27	18.647	8.27494	4.37458		1	24.3622	8.73025	4.921
CA15P1	19019317	19021819	10	5	3	58.195	31.5983	23.164		1	58.1481	24.0716	24.761		1	9.04698	4.4604	3.33847		0	9.04698	4.4604	3.33847
DGCR2	19024651	19109955	356	24	278	6133.13	367.499	890.776		7	620.556	76.9774	143.28		9	14.7801	6.76026	4.23177		0	14.7801	6.76026	4.23177
AC004471.9	19110409	19111900	6	4	2	1.06042	1.04834	0.0149491		0	1.06042	1.04834	0.0149491		0	1.06042	1.04834	0.0149491		0	1.06042	1.04834	0.0149491
AC004471.10	19112052	19115850	15	6	4	523.277	145.415	191.568		2	28.945	11.4634	9.01423		1	10.2707	4.65326	2.94166		0	10.2707	4.65326	2.94166
DGCR14	19117892	19132061	44	11	20	1719.15	387.696	548.45		6	101.855	38.7962	34.8955		3	17.3935	6.69303	6.54737		1	30.5967	11.5397	9.86074
GSC2	19136203	19137658	5	2	0	115.078	62.0847	49.7212		1	1.06714	1.06714	0		0	1.06714	1.06714	0		0	1.06714	1.06714	0
AC004463.6	19159015	19160307	3	2	0	18.0026	12.2662	9.59618		1	1.17302	1.17302	0		0	1.17302	1.17302	0		0	1.17302	1.17302	0
SLC25A1	19164295	19166263	10	6	4	9.36988	5.36102	2.73096		0	9.36988	5.36102	2.73096		0	9.36988	5.36102	2.73096		0	9.36988	5.36102	2.73096
CLTCL1	19167079	19279194	300	31	215	3252.78	417.693	699.987		3	317.505	57.7093	78.6433		13	17.7028	8.0411	5.19257		0	17.7028	8.0411	5.19257
HIRA	19318912	19434215	211	18	143	5990.18	587.61	1115.24		4	339.65	78.3664	86.6825		11	13.1842	8.25557	3.20133		0	13.1842	8.25557	3.20133
UFD1L	19437938	19466385	53	6	39	713.349	207.938	173.711		3	195.812	71.5079	83.982		1	16.794	7.43078	5.50129		0	16.794	7.43078	5.50129
CDC45	19467297	19507447	79	18	44	1220.06	210.199	334.41		3	232.762	59.2855	76.9612		5	17.7969	8.37002	4.95835		0	17.7969	8.37002	4.95835
CLDN5	19510718	19514396	11	5	1	390.866	159.152	128.754		3	7.13565	5.10674	1.50592		0	7.13565	5.10674	1.50592		0	7.13565	5.10674	1.50592
AC000077.2	19618533	19621011	8	4	4	5.17944	4.42291	0.78956		0	5.17944	4.42291	0.78956		0	5.17944	4.42291	0.78956		0	5.17944	4.42291	0.78956
SEPT5	19702274	19712094	4	3	0	56.2826	28.5283	31.6842		1	1.16329	1.10908	0.0919181		0	1.16329	1.10908	0.0919181		0	1.16329	1.10908	0.0919181
TBX1	19744510	19771064	44	17	8	681.216	156.045	176.358		5	217.755	46.8581	61.0401		5	19.866	11.526	4.83965		0	19.866	11.526	4.83965
GNB1L	19771190	19840413	110	25	45	5893.77	700.621	1274.66		7	142.011	33.6018	41.4008		6	18.7304	5.88697	4.72921		0	18.7304	5.88697	4.72921
TXNRD2	19866462	19928884	149	45	63	1744.8	185.875	310.37		9	284.385	39.833	61.3187		11	19.8037	8.30685	5.82349		0	19.8037	8.30685	5.82349
COMT	19929551	19957023	89	29	36	439.153	102.63	115.88		5	151.926	38.3852	40.037		10	17.6383	10.0155	3.92215		1	24.6339	11.0788	4.88403
ARVCF	19957631	20004311	113	10	71	6802.4	778.484	1170.35		4	274.645	95.5937	86.243		8	16.6169	9.75994	4.69954		0	16.6169	9.75994	4.69954
TANGO2	20004704	20053154	141	24	86	1813.22	321.71	408.295		5	487.299	96.6667	122.317		11	15.8904	6.96074	3.05805		0	15.8904	6.96074	3.05805
AC006547.13	20053554	20057806	13	3	7	300.287	175.96	105.509		0	209.591	135.366	55.983		2	1.12982	1.11644	0.0210417		0	1.12982	1.11644	0.0210417
DGCR8	20068086	20099331	63	12	47	359.407	86.0795	113.363		1	359.402	81.5469	118.224		3	11.1592	3.19121	3.12328		0	11.1592	3.19121	3.12328
TRMT2A	20099752	20104853	12	5	5	143.66	58.998	49.5252		0	143.66	58.998	49.5252		2	2.03245	1.42367	0.395532		0	2.03245	1.42367	0.395532
RANBP1	20105228	20114878	19	5	10	252.267	93.1373	99.8964		2	252.246	98.7717	115.128		2	2.71994	1.74349	0.861273		0	2.71994	1.74349	0.861273
ZDHHC8	20117046	20135340	53	8	37	752.664	171.944	202.066		4	54.326	19.8061	20.8573		1	18.8753	5.82863	6.85083		0	18.8753	5.82863	6.85083
AC006547.14	20135961	20138105	12	7	3	262.103	64.9184	108.877		2	11.8856	5.9305	4.41477		0	11.8856	5.9305	4.41477		0	11.8856	5.9305	4.41477
XXbac-B444P24.8	20186550	20192147	26	8	13	554.172	113.627	165.552		1	65.3696	23.9117	23.0563		2	9.8825	5.44234	3.52695		1	16.4504	8.02723	5.62313
RTN4R	20233268	20268612	74	27	27	498.75	94.0617	113.939		5	67.2206	20.0018	20.8065		4	16.8992	8.09716	5.04797		0	16.8992	8.09716	5.04797
XXbac-B444P24.10	20292393	20300738	11	11	0	11.0198	5.54873	3.28881		0	11.0198	5.54873	3.28881		0	11.0198	5.54873	3.28881		0	11.0198	5.54873	3.28881
DGCR6L	20301800	20307603	11	5	2	549.099	224.35	206.396		2	138.263	62.7244	58.8802		1	6.54312	4.50556	1.5452		1	17.9673	9.92471	7.30676
XXbac-B33L19.3	20326525	20350075	13	11	1	18.9015	5.68337	6.29752		1	10.9532	4.02601	3.93906		0	10.9532	4.02601	3.93906		0	10.9532	4.02601	3.93906
AC023490.1	20378905	20378965	2	1	0	33.4237	33.4237	0		1	1	1	0		0	1	1	0		0	1	1	0
PI4KAP1	20384361	20421613	36	25	0	369.298	40.3514	70.0249		3	82.6171	13.3092	15.0569		1	19.641	10.1343	4.98718		0	19.641	10.1343	4.98718
RIMBP3	20456765	20457383	2	2	0	1.0371	1.0371	0		0	1.0371	1.0371	0		0	1.0371	1.0371	0		0	1.0371	1.0371	0
XXbac-B33L19.10	20473418	20475050	4	4	0	11.7948	9.00886	2.26882		0	11.7948	9.00886	2.26882		0	11.7948	9.00886	2.26882		0	11.7948	9.00886	2.26882
CA15P2	20486326	20486914	3	3	0	5.90027	4.26568	2.82304		0	5.90027	4.26568	2.82304		0	5.90027	4.26568	2.82304		0	5.90027	4.26568	2.82304
PPP1R26P2	20502477	20502806	3	3	0	1.13202	1.08794	0.0703094		0	1.13202	1.08794	0.0703094		0	1.13202	1.08794	0.0703094		0	1.13202	1.08794	0.0703094
AC011718.1	20614839	20614900	2	2	0	1.01187	1.01187	0		0	1.01187	1.01187	0		0	1.01187	1.01187	0		0	1.01187	1.01187	0
AC011718.2	20639230	20660532	42	31	3	168.855	30.9908	48.6116		6	9.04301	3.39317	2.2732		0	9.04301	3.39317	2.2732		0	9.04301	3.39317	2.2732
FAM230A	20693180	20716839	70	26	9	1272.47	169.331	267.781		3	132.517	27.9671	31.4316		11	18.5319	6.86769	4.7106		0	18.5319	6.86769	4.7106
USP41	20717803	20744111	48	23	7	521.765	74.2794	104.683		3	141.945	24.115	35.1477		5	16.938	5.39715	3.995		0	16.938	5.39715	3.995
ZNF74	20749042	20762054	51	12	27	1910.17	308.795	445.324		3	414.626	82.9205	121.489		3	11.2726	3.72784	2.99888		0	11.2726	3.72784	2.99888
SCARF2	20779563	20791821	25	5	13	787.506	254.908	227.593		2	54.2316	31.5231	21.6946		1	11.8618	6.51991	3.133		0	11.8618	6.51991	3.133
KLHL22	20793914	20847472	78	12	37	2053.62	330.45	467.251		3	118.015	26.4226	33.2461		2	15.6524	7.79176	5.53018		0	15.6524	7.79176	5.53018
MED15	20850440	20941450	170	26	93	3128.95	312.992	556.12		4	303.528	52.9754	71.5554		11	17.1845	7.77871	5.54526		0	17.1845	7.77871	5.54526
AC007050.18	20942217	20946457	10	5	1	153.705	57.9102	61.5031		2	7.72133	4.29447	2.56881		0	7.72133	4.29447	2.56881		0	7.72133	4.29447	2.56881
SMPD4P1	20956906	21011132	190	74	32	2674.86	293.81	466.858		15	462.574	63.3884	84.3173		28	19.7298	8.14789	4.57055		0	19.7298	8.14789	4.57055
ABHD17AP4	21022520	21024880	9	8	0	39.1693	13.3188	13.6894		1	14.539	7.88639	6.1773		0	14.539	7.88639	6.1773		0	14.539	7.88639	6.1773
POM121L4P	21044269	21052990	41	21	4	419.225	77.6232	99.1398		5	128.566	20.3423	31.591		4	14.8319	6.13753	4.04926		0	14.8319	6.13753	4.04926
TMEM191A	21058088	21058179	2	2	0	1.0861	1.0861	0		0	1.0861	1.0861	0		0	1.0861	1.0861	0		0	1.0861	1.0861	0
PI4KA	21061985	21213416	380	22	309	3298.53	342.936	605.802		4	479.926	88.9717	135.564		9	14.7873	5.48265	3.77705		0	14.7873	5.48265	3.77705
SNAP29	21215198	21245085	64	10	45	1044.92	207.445	305.22		1	192.443	72.9102	77.1321		4	11.2537	6.64293	3.33226		0	11.2537	6.64293	3.33226
CRKL	21272730	21307058	97	11	81	428.937	89.0353	122.382		2	103.27	21.0448	31.8497		1	15.2328	4.84316	4.08256		0	15.2328	4.84316	4.08256
XXbac-B135H6.15	21311461	21318602	28	16	8	262.988	46.2108	76.92		4	12.0054	5.35374	3.22766		0	12.0054	5.35374	3.22766		0	12.0054	5.35374	3.22766
AIFM3	21319443	21335491	50	24	9	812.636	111.445	180.257		4	115.839	21.6166	25.7125		5	15.0716	6.08046	3.77805		0	15.0716	6.08046	3.77805
LZTR1	21335890	21353122	57	26	12	410.571	81.5948	91.7545		6	205.236	35.3248	47.6806		7	18.2504	9.25132	4.85963		0	18.2504	9.25132	4.85963
THAP7	21353610	21356029	4	3	0	44.993	23.0439	25.31		1	1.14211	1.11134	0.0286059		0	1.14211	1.11134	0.0286059		0	1.14211	1.11134	0.0286059
THAP7-AS1	21356538	21364596	56	10	34	1010.31	183.506	245.706		4	582.916	118.066	199.197		2	16.7319	8.26586	5.23687		0	16.7319	8.26586	5.23687
TUBA3FP	21364849	21367713	25	6	8	1044.11	297.877	274.454		2	204.522	95.8442	60.8066		4	8.6823	3.99515	3.528		0	8.6823	3.99515	3.528
P2RX6	21369036	21382896	40	14	14	775.017	166.585	212.727		5	271.866	70.5577	87.3093		4	13.9023	7.01235	3.21365		0	13.9023	7.01235	3.21365
SLC7A4	21383282	21386684	8	3	2	341.291	120.656	145.215		2	5.72429	4.55981	1.76218		0	5.72429	4.55981	1.76218		0	5.72429	4.55981	1.76218
AC002472.11	21387385	21396825	17	8	4	473.224	95.8021	130.181		1	108.742	37.2354	38.3595		2	16.3143	7.77424	5.41904		0	16.3143	7.77424	5.41904
P2RX6P	21399247	21399278	2	2	0	1.4187	1.4187	0		0	1.4187	1.4187	0		0	1.4187	1.4187	0		0	1.4187	1.4187	0
AC002472.13	21401426	21418190	40	20	4	574.626	105.653	139.796		2	136.241	28.6352	38.2212		6	18.1156	6.08388	4.38635		0	18.1156	6.08388	4.38635
TUBA3GP	21419799	21424385	19	8	3	159.685	69.3946	54.9493		2	49.1327	20.8806	15.6068		2	14.6952	7.04898	4.60968		0	14.6952	7.04898	4.60968
BCRP2	21457646	21475925	37	16	13	617.148	94.9206	147.826		3	152.93	28.3231	40.3944		2	13.8515	5.77212	4.00828		0	13.8515	5.77212	4.00828
KB-1592A4.15	21477064	21477518	4	4	0	1.03994	1.02931	0.0121523		0	1.03994	1.02931	0.0121523		0	1.03994	1.02931	0.0121523		0	1.03994	1.02931	0.0121523
POM121L7	21479020	21479757	4	3	1	1.0055	1.00388	0.00174378		0	1.0055	1.00388	0.00174378		0	1.0055	1.00388	0.00174378		0	1.0055	1.00388	0.00174378
FAM230B	21528478	21545444	11	10	1	2.80914	1.55766	0.602123		0	2.80914	1.55766	0.602123		0	2.80914	1.55766	0.602123		0	2.80914	1.55766	0.602123
GGT2	21563015	21581561	33	30	1	77.4478	8.01432	17.1921		1	13.025	3.30431	2.79365		0	13.025	3.30431	2.79365		0	13.025	3.30431	2.79365
BCRP6	21648225	21648835	4	3	0	10.4762	5.73206	5.45171		1	1.00958	1.00734	0.00380473		0	1.00958	1.00734	0.00380473		0	1.00958	1.00734	0.00380473
FAM230C	21663206	21675756	7	6	1	4.24902	2.29517	1.51864		0	4.24902	2.29517	1.51864		0	4.24902	2.29517	1.51864		0	4.24902	2.29517	1.51864
PPP1R26P5	21696421	21696939	2	2	0	1.16659	1.16659	0		0	1.16659	1.16659	0		0	1.16659	1.16659	0		0	1.16659	1.16659	0
KB-1183D5.16	21724377	21726219	6	4	0	39.4165	25.4557	12.7277		1	39.3488	24.8319	14.4802		1	19.3266	9.97991	7.89535		0	19.3266	9.97991	7.89535
RIMBP3B	21739212	21742684	2	2	0	1.02295	1.02295	0		0	1.02295	1.02295	0		0	1.02295	1.02295	0		0	1.02295	1.02295	0
HIC2	21775665	21805191	13	8	0	105.531	37.7638	40.8577		1	25.4743	7.55558	9.34562		1	5.02074	2.49411	1.33309		0	5.02074	2.49411	1.33309
TMEM191C	21822322	21825081	4	4	0	4.74685	4.37179	0.467487		0	4.74685	4.37179	0.467487		0	4.74685	4.37179	0.467487		0	4.74685	4.37179	0.467487
PI4KAP2	21828129	21866569	46	20	7	1048.57	106.061	195.78		3	78.9388	15.1913	18.6444		4	12.0736	6.18928	3.07283		0	12.0736	6.18928	3.07283
UBE2L3	21910136	21977047	111	17	64	2280.66	391.495	592.256		4	162.658	24.7207	39.5736		3	16.4797	7.57618	5.29342		0	16.4797	7.57618	5.29342
YDJC	21982892	21984205	4	2	0	85.5316	45.8454	29.0484		0	34.2552	26.0996	11.4826		1	1.05556	1.05556	0		0	1.05556	1.05556	0
CCDC116	21989142	21991120	5	2	0	184.39	88.3519	80.1906		2	2.80554	2.80554	0		0	2.80554	2.80554	0		0	2.80554	2.80554	0
PPIL2	22007143	22053885	129	18	81	2579.13	335.995	534.903		2	263.815	61.1254	72.2618		8	18.5611	7.2625	4.2899		0	18.5611	7.2625	4.2899
YPEL1	22054607	22087760	62	19	16	1791.98	259.866	360.118		7	127.586	44.4863	44.9768		5	19.116	8.35552	5.24683		1	36.1968	12.5022	10.1435
MAPK1	22109381	22221530	179	19	106	7066.91	592.002	1350.24		5	190.575	38.1702	49.0479		6	15.4524	8.25797	5.0104		0	15.4524	8.25797	5.0104
PPM1F	22274211	22306822	60	6	41	1398.44	376.643	423.612		3	234.677	80.5013	87.3737		2	7.21012	3.57971	2.66785		0	7.21012	3.57971	2.66785
TOP3B	22312484	22336790	51	7	32	881.954	240.715	239.436		2	176.392	45.4841	57.2008		2	9.03905	4.38897	2.89221		0	9.03905	4.38897	2.89221
PRAMENP	22349088	22398220	34	18	5	317.415	68.2654	87.7151		5	135.428	22.6244	40.7049		1	19.3399	5.95805	5.48078		0	19.3399	5.95805	5.48078
LL22NC03-23C6.15	22400882	22400890	2	1	0	26.0649	26.0649	0		1	1	1	0		0	1	1	0		0	1	1	0
IGLVV-66	22415546	22415811	4	3	0	91.0858	57.0201	38.8774		0	91.0858	57.0201	38.8774		1	1.56317	1.52322	0.0460833		0	1.56317	1.52322	0.0460833
IGLVIV-65	22424857	22425106	2	2	0	1.22155	1.22155	0		0	1.22155	1.22155	0		0	1.22155	1.22155	0		0	1.22155	1.22155	0
IGLVI-63	22434448	22434566	2	1	1	1	1	0		0	1	1	0		1	151	151	0		0	1	1	0
IGLV8-61	22453425	22453469	2	1	0	49.1071	49.1071	0		1	1	1	0		0	1	1	0		0	1	1	0
LL22NC03-88E1.17	22457676	22459157	17	3	12	115.997	47.0793	50.7764		1	1.18081	1.14061	0.059337		0	1.18081	1.14061	0.059337		0	1.18081	1.14061	0.059337
ABHD17AP5	22469271	22472330	46	15	5	1093.61	120.829	176.223		6	43.8582	15.4835	10.6745		2	15.4408	10.0913	4.4012		0	15.4408	10.0913	4.4012
LL22NC03-30E12.13	22522863	22522984	3	1	0	178.951	178.84	0.19245		1	1	1	0		0	1	1	0		0	1	1	0
IGLVV-58	22537013	22537235	2	2	0	1.05377	1.05377	0		0	1.05377	1.05377	0		0	1.05377	1.05377	0		0	1.05377	1.05377	0
IGLV6-57	22550339	22550510	4	3	0	120.999	61.0145	68.7687		1	1.50195	1.40064	0.104239		0	1.50195	1.40064	0.104239		0	1.50195	1.40064	0.104239
IGLV11-55	22556270	22556368	2	1	1	1	1	0		0	1	1	0		1	158	158	0		0	1	1	0
IGLV10-54	22569448	22569640	3	2	0	34.2018	23.2032	17.5146		1	2.96847	2.96847	0		0	2.96847	2.96847	0		0	2.96847	2.96847	0
IGLVIV-53	22574105	22574458	3	1	0	254.659	170.091	123.145		1	1	1	0		0	1	1	0		0	1	1	0
TOP3BP1	22577741	22578911	9	7	1	13.4425	5.23503	5.01145		1	4.28914	2.50993	1.06301		0	4.28914	2.50993	1.06301		0	4.28914	2.50993	1.06301
LL22NC03-123E1.5	22583252	22584839	12	2	7	325.525	200.391	94.6787		2	144.231	109.924	43.9834		1	1.05807	1.05807	0		0	1.05807	1.05807	0
VPREB1	22599215	22599808	4	3	0	135.086	68.0299	77.3638		1	1.03223	1.03079	0.00193408		0	1.03223	1.03079	0.00193408		0	1.03223	1.03079	0.00193408
LL22NC03-2H8.5	22639235	22641342	9	4	3	177.668	61.8567	79.2125		1	6.98435	4.30952	3.01988		0	6.98435	4.30952	3.01988		0	6.98435	4.30952	3.01988
LL22NC03-2H8.4	22648281	22649105	4	3	1	7.58717	5.38898	3.77927		0	7.58717	5.38898	3.77927		0	7.58717	5.38898	3.77927		0	7.58717	5.38898	3.77927
LL22NC03-80A10.6	22657900	22664639	17	10	2	122.686	44.2099	45.3613		4	14.7365	6.63621	5.1224		0	14.7365	6.63621	5.1224		0	14.7365	6.63621	5.1224
BMS1P20	22664851	22676970	41	5	30	134.762	59.2632	33.9311		4	13.6322	8.12739	4.78959		0	13.6322	8.12739	4.78959		0	13.6322	8.12739	4.78959
IGLV1-50	22681721	22681962	3	2	0	130.536	87.3465	74.7675		1	1.01206	1.01206	0		0	1.01206	1.01206	0		0	1.01206	1.01206	0
LL22NC03-80A10.11	22694294	22694656	5	3	2	15.2911	10.0297	5.06639		0	15.2911	10.0297	5.06639		0	15.2911	10.0297	5.06639		0	15.2911	10.0297	5.06639
LL22NC03-75A1.9	22702291	22702390	2	2	0	1.15215	1.15215	0		0	1.15215	1.15215	0		0	1.15215	1.15215	0		0	1.15215	1.15215	0
IGLV5-48	22707299	22707713	14	2	8	259.107	109.371	88.7613		1	9.86795	9.86795	0		0	9.86795	9.86795	0		0	9.86795	9.86795	0
IGLV1-47	22712261	22712467	3	2	0	33.1633	22.4389	18.3513		1	1.24664	1.24664	0		0	1.24664	1.24664	0		0	1.24664	1.24664	0
LL22NC03-22A12.9	22720611	22721975	11	2	5	196.493	85.0929	73.0867		1	1.04544	1.04544	0		0	1.04544	1.04544	0		0	1.04544	1.04544	0
IGLV7-46	22724341	22724394	2	2	0	1.06659	1.06659	0		0	1.06659	1.06659	0		0	1.06659	1.06659	0		0	1.06659	1.06659	0
IGLV5-45	22730359	22730634	2	2	0	2.418	2.418	0		0	2.418	2.418	0		0	2.418	2.418	0		0	2.418	2.418	0
IGLVVII-41-1	22753256	22753274	2	2	0	1.48744	1.48744	0		0	1.48744	1.48744	0		0	1.48744	1.48744	0		0	1.48744	1.48744	0
IGLV1-41	22758660	22759044	4	4	0	11.0606	6.11806	5.34061		0	11.0606	6.11806	5.34061		0	11.0606	6.11806	5.34061		0	11.0606	6.11806	5.34061
IGLVI-38	22780274	22780596	3	3	0	2.74862	2.40362	0.328916		0	2.74862	2.40362	0.328916		0	2.74862	2.40362	0.328916		0	2.74862	2.40362	0.328916
KB-288A10.17	22801080	22801719	2	1	0	26.6493	26.6493	0		1	1	1	0		0	1	1	0		0	1	1	0
ZNF280B	22839096	22863429	58	9	37	1054.46	274.197	309.921		2	11.5041	5.62491	3.73147		0	11.5041	5.62491	3.73147		0	11.5041	5.62491	3.73147
ZNF280A	22868090	22874538	48	13	17	987.837	247.002	240.998		2	89.8089	31.1483	26.5226		5	19.248	8.52393	5.86678		0	19.248	8.52393	5.86678
PRAME	22890270	22901408	37	14	7	1216.27	282.553	340.311		2	116.729	31.2261	31.4807		3	19.603	8.73728	6.33793		0	19.603	8.73728	6.33793
LL22NC03-63E9.3	22901988	22908300	47	9	22	2159.19	410.321	601.089		4	111.75	30.0096	40.052		1	16.2654	7.36634	4.32549		0	16.2654	7.36634	4.32549
IGLV2-34	22922640	22922750	2	2	0	1.27324	1.27324	0		0	1.27324	1.27324	0		0	1.27324	1.27324	0		0	1.27324	1.27324	0
IGLV3-31	22946974	22947156	2	2	0	1.02211	1.02211	0		0	1.02211	1.02211	0		0	1.02211	1.02211	0		0	1.02211	1.02211	0
BCRP4	22972575	22978616	48	36	5	432.777	38.0818	84.0849		3	25.6668	6.51011	5.31393		1	18.7737	5.80162	4.2116		0	18.7737	5.80162	4.2116
POM121L1P	22981828	22986738	15	9	1	77.0753	25.1935	24.8435		3	24.403	10.971	8.61535		1	17.7036	7.41088	6.2347		0	17.7036	7.41088	6.2347
GGTLC2	22988799	22989622	10	7	1	194.811	67.8814	79.0694		2	14.125	8.36118	4.13273		0	14.125	8.36118	4.13273		0	14.125	8.36118	4.13273
IGLV3-27	23010943	23010963	2	2	0	1.29526	1.29526	0		0	1.29526	1.29526	0		0	1.29526	1.29526	0		0	1.29526	1.29526	0
IGLV3-26	23015624	23015658	2	1	0	61.29	61.29	0		1	1	1	0		0	1	1	0		0	1	1	0
IGLV3-25	23029263	23029526	3	2	1	1.04097	1.04097	0		0	1.04097	1.04097	0		0	1.04097	1.04097	0		0	1.04097	1.04097	0
LL22NC03-102D1.18	23035357	23035739	4	3	0	115.482	58.3723	64.1697		1	4.08339	3.00506	1.33109		0	4.08339	3.00506	1.33109		0	4.08339	3.00506	1.33109
IGLV3-24	23036966	23037338	6	5	0	244.745	92.6991	113.338		0	244.745	92.6991	113.338		1	5.81642	3.2474	1.6485		0	5.81642	3.2474	1.6485
IGLV2-23	23040362	23040586	4	3	0	255.823	129.46	145.521		1	6.08252	4.31549	1.75812		0	6.08252	4.31549	1.75812		0	6.08252	4.31549	1.75812
IGLV3-22	23046915	23047298	9	2	1	573.27	230.827	194.403		0	53.9301	38.859	23.4636		1	1.02805	1.02805	0		0	1.02805	1.02805	0
IGLV3-21	23054614	23055539	7	7	0	13.2787	5.11122	4.87269		0	13.2787	5.11122	4.87269		0	13.2787	5.11122	4.87269		0	13.2787	5.11122	4.87269
IGLV3-19	23063171	23063618	5	2	3	1.01002	1.01002	0		0	1.01002	1.01002	0		0	1.01002	1.01002	0		0	1.01002	1.01002	0
IGLV3-17	23081569	23081649	2	2	0	1.02179	1.02179	0		0	1.02179	1.02179	0		0	1.02179	1.02179	0		0	1.02179	1.02179	0
D87015.1	23101216	23101255	5	3	1	28.4349	15.039	15.4175		1	1.84576	1.58441	0.238359		0	1.84576	1.58441	0.238359		0	1.84576	1.58441	0.238359
IGLV2-14	23101280	23101698	6	3	1	30.3091	19.166	11.1714		1	27.9757	16.7331	10.648		1	2.79809	2.42781	0.338519		0	2.79809	2.42781	0.338519
IGLV3-13	23104867	23104907	2	2	0	1.26404	1.26404	0		0	1.26404	1.26404	0		0	1.26404	1.26404	0		0	1.26404	1.26404	0
IGLV3-12	23114327	23115001	7	3	2	63.3776	36.8292	26.3928		2	1.49225	1.35113	0.166099		0	1.49225	1.35113	0.166099		0	1.49225	1.35113	0.166099
IGLV2-5	23199104	23199150	2	2	0	9.58562	9.58562	0		0	9.58562	9.58562	0		0	9.58562	9.58562	0		0	9.58562	9.58562	0
IGLV3-1	23223070	23223278	4	4	0	5.32635	3.3451	1.72517		0	5.32635	3.3451	1.72517		0	5.32635	3.3451	1.72517		0	5.32635	3.3451	1.72517
IGLL5	23230001	23238210	6	5	0	35.5926	13.1334	17.185		1	4.60892	2.56363	1.48545		0	4.60892	2.56363	1.48545		0	4.60892	2.56363	1.48545
IGLJ2	23241752	23241753	2	1	1	1	1	0		0	1	1	0		1	206	206	0		0	1	1	0
IGLJ3	23247169	23247174	3	1	1	126.54	126.54	0		1	1	1	0		0	1	1	0		0	1	1	0
IGLC6	23261726	23261819	2	2	0	1.01646	1.01646	0		0	1.01646	1.01646	0		0	1.01646	1.01646	0		0	1.01646	1.01646	0
RTDR1	23407301	23486830	127	21	50	3661.66	446.284	706.866		1	195.073	31.0027	42.1583		7	17.5634	7.68752	4.72396		0	17.5634	7.68752	4.72396
RAB36	23487533	23506135	51	7	29	894.904	146.046	198.324		1	60.961	21.0428	18.0074		2	13.3655	8.83708	4.06589		0	13.3655	8.83708	4.06589
BCR	23522669	23659864	263	71	100	10005.7	681.677	1504.24		5	253.857	34.7261	45.682		25	19.6483	8.37398	4.56612		0	19.6483	8.37398	4.56612
AP000343.2	23668970	23670530	20	8	4	210.831	69.0353	63.4086		1	103.662	26.7503	30.7721		2	14.346	7.08596	4.73797		0	14.346	7.08596	4.73797
CES5AP1	23701804	23729698	83	32	18	1072.12	157.773	249.058		5	52.1993	16.2938	14.4754		6	18.0271	7.99549	4.14674		1	20.0316	8.74844	4.85987
ZDHHC8P1	23732992	23744882	53	9	29	674.834	186.154	159.215		4	103.737	41.2592	30.5471		5	18.2805	9.79147	3.76743		0	18.2805	9.79147	3.76743
AP000344.3	23776219	23777233	5	3	1	34.3005	17.7234	17.1006		1	4.91493	3.60797	2.24915		0	4.91493	3.60797	2.24915		0	4.91493	3.60797	2.24915
AP000344.4	23788842	23802306	64	19	24	1570	164.047	263.038		3	252.044	48.0034	59.4836		6	17.3085	9.94677	4.53753		1	25.4653	11.8992	6.21586
AP000345.1	23804301	23828410	81	23	31	1863.53	219.404	330.488		5	239.977	41.0845	53.5772		7	18.8331	8.05763	5.09866		0	18.8331	8.05763	5.09866
AP000345.4	23854860	23855657	7	3	4	8.77947	5.93905	3.49553		0	8.77947	5.93905	3.49553		0	8.77947	5.93905	3.49553		0	8.77947	5.93905	3.49553
AP000345.2	23910084	23915652	11	6	2	239.642	66.0745	91.1813		1	12.2204	5.93332	4.41861		0	12.2204	5.93332	4.41861		0	12.2204	5.93332	4.41861
IGLL1	23915889	23921581	17	12	1	89.7809	25.9398	24.9499		1	36.1559	13.9001	11.7864		1	14.7151	8.54552	5.31336		0	14.7151	8.54552	5.31336
KB-208E9.1	23923425	23925779	10	8	1	16.4742	5.53237	6.15003		1	3.62006	2.27031	1.07963		0	3.62006	2.27031	1.07963		0	3.62006	2.27031	1.07963
C22orf43	23950646	23974361	43	16	19	555.075	69.9807	128.003		3	262.02	40.037	75.7121		3	16.6138	5.5871	4.05139		0	16.6138	5.5871	4.05139
KB-1572G7.3	23974864	23980968	12	4	3	313.773	98.335	96.1245		2	17.9023	9.78459	7.18221		0	17.9023	9.78459	7.18221		0	17.9023	9.78459	7.18221
GUSBP11	23981742	24058900	220	21	139	4337.21	479.613	834.325		4	427.726	64.7938	92.8402		11	15.5849	7.59977	4.35999		0	15.5849	7.59977	4.35999
LL22NC03-N27C7.1	24081194	24081474	2	2	0	7.95394	7.95394	0		0	7.95394	7.95394	0		0	7.95394	7.95394	0		0	7.95394	7.95394	0
ZNF70	24083873	24093139	18	6	9	225.142	74.2972	87.9236		2	19.5544	10.2102	7.38604		0	19.5544	10.2102	7.38604		0	19.5544	10.2102	7.38604
VPREB3	24096133	24096400	6	4	2	6.33531	3.67016	2.90422		0	6.33531	3.67016	2.90422		0	6.33531	3.67016	2.90422		0	6.33531	3.67016	2.90422
C22orf15	24105274	24107801	5	4	1	5.88674	4.59117	1.44514		0	5.88674	4.59117	1.44514		0	5.88674	4.59117	1.44514		0	5.88674	4.59117	1.44514
CHCHD10	24108288	24109774	7	5	1	49.6655	18.9933	22.4206		1	8.72045	5.01478	3.09158		0	8.72045	5.01478	3.09158		0	8.72045	5.01478	3.09158
MMP11	24111044	24125565	18	5	6	449.309	179.213	168.834		3	94.6096	38.5685	41.1358		1	9.9526	5.32497	3.31214		0	9.9526	5.32497	3.31214
SMARCB1	24129240	24176287	244	15	196	4537.93	513.14	963.565		4	145.302	41.8243	48.3647		6	10.6568	4.99232	3.12408		0	10.6568	4.99232	3.12408
DERL3	24177511	24180449	14	6	5	83.7105	47.9536	36.6723		2	72.7908	24.1468	31.208		1	3.02805	2.17341	0.630603		0	3.02805	2.17341	0.630603
SLC2A11	24199260	24228125	59	10	25	1189.36	278.923	321.803		3	82.1871	29.9242	30.6702		2	6.2832	3.39018	1.99643		0	6.2832	3.39018	1.99643
AP000350.10	24228937	24237221	33	7	18	605.649	164.285	175.041		2	96.7532	38.6158	35.9085		2	11.3255	7.60553	2.72906		0	11.3255	7.60553	2.72906
AP000350.4	24237463	24241101	18	7	3	424.02	98.2391	118.301		2	27.2112	15.8593	6.87192		1	13.8492	9.83565	4.19603		0	13.8492	9.83565	4.19603
AP000350.5	24243736	24249091	15	3	4	519.082	219.582	145.265		2	85.5139	47.3104	29.9872		1	7.55958	6.75824	0.779356		0	7.55958	6.75824	0.779356
AP000350.6	24269096	24271299	23	3	17	235.176	139.127	84.8559		1	235.176	150.761	109.331		1	5.4368	3.93651	2.41452		0	5.4368	3.93651	2.41452
AP000350.7	24282212	24284825	12	8	2	451.73	114.948	181.798		2	7.1978	4.4331	1.69269		0	7.1978	4.4331	1.69269		0	7.1978	4.4331	1.69269
AP000350.8	24292178	24296175	34	10	9	1112.45	159.765	240.023		2	158.297	42.8465	51.5007		4	19.6193	10.1199	4.94992		0	19.6193	10.1199	4.94992
GSTT2B	24300102	24302602	16	11	0	42.4462	22.222	13.4295		2	42.3804	22.3585	14.2765		3	19.2001	9.65743	6.1648		0	19.2001	9.65743	6.1648
DDTL	24312204	24314009	5	4	1	4.1799	2.91492	1.28068		0	4.1799	2.91492	1.28068		0	4.1799	2.91492	1.28068		0	4.1799	2.91492	1.28068
GSTT2	24322706	24325648	16	15	0	16.4626	8.03533	4.50644		1	16.4626	7.04609	3.87664		0	16.4626	7.04609	3.87664		0	16.4626	7.04609	3.87664
AP000351.4	24329511	24332851	10	8	0	27.6004	11.7018	9.26781		1	20.4583	7.65664	5.22639		1	6.3415	4.56406	1.19504		0	6.3415	4.56406	1.19504
GSTTP1	24340851	24346396	16	10	1	357.159	67.2527	105.348		3	21.2378	10.099	6.17244		1	12.5376	7.21239	3.94565		0	12.5376	7.21239	3.94565
AP000351.9	24366812	24369987	11	5	3	471.672	150.964	194.011		2	7.7052	4.51577	2.91089		0	7.7052	4.51577	2.91089		0	7.7052	4.51577	2.91089
KB-226F1.1	24375989	24375993	2	1	1	1	1	0		0	1	1	0		1	246	246	0		0	1	1	0
GSTT1	24376322	24383954	6	1	4	226.957	226.957	0		1	1	1	0		0	1	1	0		0	1	1	0
GSTTP2	24386000	24401542	28	9	9	392.128	94.8467	100.203		5	11.5932	5.70094	3.78238		0	11.5932	5.70094	3.78238		0	11.5932	5.70094	3.78238
AP000351.13	24403541	24404578	2	2	0	1.05074	1.05074	0		0	1.05074	1.05074	0		0	1.05074	1.05074	0		0	1.05074	1.05074	0
CABIN1	24411653	24572853	154	15	108	9945.02	936.519	1953.6		3	248.575	55.2005	73.8846		4	16.0651	7.70563	4.43517		0	16.0651	7.70563	4.43517
SUSD2	24577986	24584970	12	3	4	144.821	71.3548	56.3314		2	52.784	29.1487	24.0338		1	1.13457	1.10662	0.0366587		0	1.13457	1.10662	0.0366587
GGT5	24616876	24639878	59	15	16	764.251	251.306	241.998		7	195.715	47.2315	60.9698		4	15.7252	9.37194	4.6256		1	18.2466	10.9421	5.43401
AP000354.4	24644104	24645300	5	4	0	48.7183	23.3322	19.493		0	48.7183	23.3322	19.493		1	5.83243	3.96562	2.07966		0	5.83243	3.96562	2.07966
POM121L9P	24650079	24660074	30	19	4	366.392	60.2974	98.1091		2	74.5753	12.7356	20.3648		2	17.6809	5.02627	3.90506		0	17.6809	5.02627	3.90506
AP000354.2	24665452	24666092	3	2	0	74.1086	49.7039	42.1667		1	1.00651	1.00651	0		0	1.00651	1.00651	0		0	1.00651	1.00651	0
SPECC1L	24666835	24813574	194	16	142	3295.76	351.756	659.611		6	351.015	64.1748	101.594		3	19.4963	7.87984	5.66379		0	19.4963	7.87984	5.66379
SPECC1L-ADORA2A	24813841	24837301	32	9	17	170.016	76.1243	57.8336		3	114.944	39.3205	35.243		2	18.1315	8.74841	4.52493		0	18.1315	8.74841	4.52493
ADORA2A-AS1	24838352	24890894	75	10	51	1815.26	358.421	487.889		0	207.896	49.7468	70.8867		2	13.8641	6.09063	4.64433		0	13.8641	6.09063	4.64433
UPB1	24891292	24922452	48	10	24	1766.42	329.587	576.195		5	84.3812	26.4219	28.945		2	10.1238	5.5462	3.02715		0	10.1238	5.5462	3.02715
GUCD1	24936970	24951296	26	5	15	320.273	105.928	106.831		2	93.7031	36.2352	37.7542		1	12.3312	5.74885	4.84939		0	12.3312	5.74885	4.84939
SNRPD3	24952344	25004608	105	28	57	963.325	95.7503	158.877		6	99.1885	14.5793	20.8522		4	13.3899	5.09813	3.39546		1	15.4758	5.73055	3.94659
GGT1	25006535	25022914	31	15	8	340.381	73.9394	100.175		3	18.9688	5.22558	5.54444		0	18.9688	5.22558	5.54444		0	18.9688	5.22558	5.54444
BCRP3	25029873	25046628	8	6	0	68.4422	22.0785	27.1569		1	11.8306	4.98172	4.55624		0	11.8306	4.98172	4.55624		0	11.8306	4.98172	4.55624
POM121L10P	25047499	25053775	17	10	1	539.19	86.0991	149.422		0	127.064	27.7306	40.4818		2	10.9542	5.43983	3.77161		0	10.9542	5.43983	3.77161
ARL5AP4	25082586	25082635	2	1	0	28.9804	28.9804	0		1	1	1	0		0	1	1	0		0	1	1	0
AP000357.4	25083148	25083914	6	4	2	9.36177	5.08103	3.53443		0	9.36177	5.08103	3.53443		0	9.36177	5.08103	3.53443		0	9.36177	5.08103	3.53443
PIWIL3	25115959	25170488	139	23	69	1844.52	329.146	388.479		6	272.421	77.2681	68.4306		12	15.6159	8.59667	4.38009		0	15.6159	8.59667	4.38009
SGSM1	25202560	25322840	452	94	239	4906.75	317.464	553.575		17	456.51	58.4767	84.0532		40	19.9916	8.75794	5.2676		1	24.8179	9.1959	5.68146
TMEM211	25331939	25342059	28	9	9	1044.3	221.28	265.295		3	290.895	92.8195	92.2137		4	11.1178	5.44587	3.64823		0	11.1178	5.44587	3.64823
KIAA1671	25349013	25592398	510	74	286	37816.9	1805.32	4984.01		19	715.602	84.8293	108.729		51	19.5734	8.76657	4.93286		0	19.5734	8.76657	4.93286
CRYBB3	25596029	25602790	16	11	2	116.454	30.5193	33.9934		1	59.2155	18.4651	19.4332		1	19.6444	9.34053	6.10369		0	19.6444	9.34053	6.10369
CTA-221G9.7	25608776	25609572	4	3	1	2.56858	2.04497	0.838459		0	2.56858	2.04497	0.838459		0	2.56858	2.04497	0.838459		0	2.56858	2.04497	0.838459
CRYBB2	25615710	25627604	39	19	10	379.629	85.4655	91.3478		4	164.196	37.8564	46.0713		3	11.7099	6.78642	3.31539		2	40.7976	15.7833	12.1352
RP3-462D8.2	25676019	25678577	8	4	0	380.523	129.964	123.633		3	10.7842	7.09248	2.55084		0	10.7842	7.09248	2.55084		0	10.7842	7.09248	2.55084
IGLL3P	25714484	25715931	19	11	1	215.85	51.7014	62.2303		4	17.2701	11.0098	4.51121		0	17.2701	11.0098	4.51121		0	17.2701	11.0098	4.51121
CTA-246H3.8	25723300	25735922	38	10	10	1098.45	289.519	306.292		3	120.095	42.4988	38.7125		5	12.3431	5.91619	3.46902		0	12.3431	5.91619	3.46902
LRP5L	25747716	25800839	109	22	41	9299.86	732.405	1556.15		8	153.131	44.0022	41.7869		9	17.7439	8.91274	4.76112		0	17.7439	8.91274	4.76112
CRYBB2P1	25844095	25916497	167	33	83	7083.1	708.516	1328.23		8	167.374	33.0408	42.5762		9	18.3567	7.24302	4.44533		0	18.3567	7.24302	4.44533
ADRBK2	25962047	26124432	98	21	57	233.338	57.7629	58.6371		7	47.5214	14.1022	13.2648		3	16.8566	6.86128	4.76011		0	16.8566	6.86128	4.76011
MYO18B	26139378	26425299	815	143	358	20537.6	1402.21	2462.47		18	1036.2	125.522	163.007		117	19.7005	7.93914	4.59899		11	52.29	11.6052	8.35945
SEZ6L	26568194	26777951	466	87	248	6001.65	480.325	923.418		20	437.254	67.3916	85.3912		40	18.8408	8.67308	4.86598		0	18.8408	8.67308	4.86598
ASPHD2	26825350	26840564	39	14	13	473.374	95.6392	117.952		2	138.052	29.8979	35.0619		5	16.6839	5.51297	4.72506		0	16.6839	5.51297	4.72506
HPS4	26841177	26879297	81	14	50	1654.06	270.817	395.28		5	291.168	54.1703	95.4448		2	15.6515	7.65551	5.56401		0	15.6515	7.65551	5.56401
SRRD	26880556	26889564	13	6	2	356.798	107.722	99.6142		2	71.2526	22.7121	27.82		1	3.53925	2.02371	0.992714		0	3.53925	2.02371	0.992714
TFIP11	26891382	26908433	35	9	13	699.207	202.119	204.522		5	57.8827	19.5425	21.8406		1	11.8594	7.35707	3.86313		0	11.8594	7.35707	3.86313
CTA-445C9.14	26908970	26910295	4	3	0	17.4524	9.28127	9.42943		1	1.15547	1.11477	0.0404993		0	1.15547	1.11477	0.0404993		0	1.15547	1.11477	0.0404993
CTA-445C9.15	26919613	26920328	7	4	2	83.8473	34.5435	43.4407		1	5.18323	3.41682	1.56896		0	5.18323	3.41682	1.56896		0	5.18323	3.41682	1.56896
TPST2	26921725	26992220	251	49	126	2637.58	353.59	452.377		7	1095.08	96.792	144.447		30	19.5401	10.7741	4.83244		1	26.2396	11.7788	5.85297
CRYBB1	26995967	27013784	53	14	26	691.646	121.321	165.782		6	116.777	24.9156	32.8698		2	19.1026	7.61614	7.13627		0	19.1026	7.61614	7.13627
CRYBA4	27017996	27026286	31	4	19	483.288	162.049	154.254		3	34.919	22.0246	11.0261		1	14.3198	7.71638	6.97784		0	14.3198	7.71638	6.97784
ISCA2P1	27040942	27041283	2	2	0	1.00604	1.00604	0		0	1.00604	1.00604	0		0	1.00604	1.00604	0		0	1.00604	1.00604	0
MIAT	27042552	27072146	105	22	48	2210.15	381.346	463.376		5	401.19	88.209	82.2613		14	19.8147	10.99	4.84193		0	19.8147	10.99	4.84193
CTA-211A9.5	27072961	27175858	263	59	107	3864.72	439.8	683.999		12	1373.72	103.848	170.216		42	19.951	8.75255	4.52837		1	30.7618	9.58757	6.05527
RP1-90L6.2	27255675	27261577	19	4	6	449.916	192.563	146.939		4	37.8001	25.203	13.3233		2	11.8923	6.50343	4.63829		0	11.8923	6.50343	4.63829
RP1-90L6.3	27299366	27316491	51	15	20	1411.72	206.688	293.4		1	54.8947	21.4131	17.2784		3	12.1139	7.08116	3.21167		0	12.1139	7.08116	3.21167
CTA-992D9.6	27444637	27456420	36	8	19	544.589	197.923	187.494		1	185.457	49.6447	75.9431		1	17.3761	6.31079	5.73336		0	17.3761	6.31079	5.73336
CTA-992D9.7	27539742	27554630	39	21	7	659.402	114.679	177.021		2	98.2439	26.864	32.7092		4	9.88905	4.39909	2.90786		0	9.88905	4.39909	2.90786
CTA-503F6.2	27600516	27601017	5	4	1	11.6812	6.57201	4.30615		0	11.6812	6.57201	4.30615		0	11.6812	6.57201	4.30615		0	11.6812	6.57201	4.30615
RP5-1172A22.1	27617895	27620514	5	4	0	44.4549	18.6503	22.5005		1	3.22552	2.23262	0.772615		0	3.22552	2.23262	0.772615		0	3.22552	2.23262	0.772615
CTA-929C8.5	27672206	27680780	10	5	2	113.751	42.2296	39.7605		1	44.0107	22.547	15.2535		2	9.52063	4.38961	4.20465		0	9.52063	4.38961	4.20465
CTA-929C8.7	27703935	27714273	39	9	12	2054.9	335.588	441.844		2	195.285	64.3101	51.5015		6	14.9602	10.1765	3.63891		0	14.9602	10.1765	3.63891
CTA-929C8.8	27728405	27775129	205	36	125	1511.3	255.917	362.082		9	585.743	91.3354	139.976		17	18.7358	8.28311	4.85743		0	18.7358	8.28311	4.85743
RP11-46E17.6	27853988	27855452	7	6	0	28.1073	10.8969	10.963		1	5.68785	4.5026	1.51016		0	5.68785	4.5026	1.51016		0	5.68785	4.5026	1.51016
RP1-231P7P.1	27959841	27968303	38	8	12	1475.14	356.4	369.862		4	128.154	62.5635	37.9839		4	17.6417	11.2268	5.66953		0	17.6417	11.2268	5.66953
RP1-213J1P__B.1	28072940	28110477	128	25	60	36151.6	1974.16	4960.17		4	535.075	140.144	131.757		18	18.8824	10.6675	4.87971		0	18.8824	10.6675	4.87971
RP11-375H17.1	28112616	28117297	13	6	2	131.166	48.3035	42.6348		3	37.1898	18.4701	12.9435		1	3.04781	1.8284	0.799656		0	3.04781	1.8284	0.799656
MN1	28144624	28196910	126	67	25	753.469	70.4112	128.643		9	224.121	24.7965	35.198		12	19.8011	8.36142	4.75963		0	19.8011	8.36142	4.75963
PITPNB	28256019	28315465	42	8	24	765.976	235.809	217.665		2	187.569	82.0141	66.5199		4	4.75839	2.87735	1.45092		0	4.75839	2.87735	1.45092
TTC28-AS1	28316173	28402757	65	23	8	1766.46	363.962	486.995		5	329.119	74.7014	76.9511		13	19.7249	10.2572	5.46374		0	19.7249	10.2572	5.46374
TTC28	28405165	29075319	515	51	292	9.76963e+06	145453	800120		5	741.257	135.404	159.954		69	18.8103	9.95867	5.11364		0	18.8103	9.95867	5.11364
CHEK2	29084385	29137944	116	27	58	1070.13	229.533	269.108		7	191.222	54.2927	59.59		11	17.0902	7.34687	3.78537		0	17.0902	7.34687	3.78537
HSCB	29140529	29152965	32	9	17	755.705	238.29	232.647		1	382.052	126.554	114.152		4	10.4034	5.15145	4.25464		0	10.4034	5.15145	4.25464
CCDC117	29168755	29185113	50	9	35	800.618	186.817	210.01		2	297.9	85.1121	105.353		2	12.7352	6.4965	4.62014		0	12.7352	6.4965	4.62014
XBP1	29191879	29196534	8	4	2	245.932	135.509	84.2522		0	51.4542	35.4389	14.0316		1	1.33357	1.23537	0.0723085		0	1.33357	1.23537	0.0723085
CTA-292E10.6	29196757	29244395	129	10	105	1111.03	279.577	345.009		4	225.177	65.4754	74.5665		3	13.589	5.4742	4.00887		0	13.589	5.4742	4.00887
ZNRF3	29279991	29453193	276	49	145	6472.06	586.468	992.014		6	591.567	81.977	109.47		25	19.8132	8.68123	4.70895		0	19.8132	8.68123	4.70895
C22orf31	29454778	29457622	5	5	0	4.24437	2.36438	1.70518		0	4.24437	2.36438	1.70518		0	4.24437	2.36438	1.70518		0	4.24437	2.36438	1.70518
KREMEN1	29469130	29563884	233	45	125	4901.98	365.129	731.689		9	287.266	37.8851	53.8324		15	19.7355	7.30498	4.53665		0	19.7355	7.30498	4.53665
EMID1	29602971	29655416	154	38	76	2108.7	290.432	453.715		5	384.315	57.4993	83.0438		13	18.3309	8.23933	5.36062		0	18.3309	8.23933	5.36062
RHBDD3	29657500	29661341	4	3	0	29.6437	16.0345	15.1311		1	4.93965	3.63711	2.23105		0	4.93965	3.63711	2.23105		0	4.93965	3.63711	2.23105
EWSR1	29664423	29696018	25	10	3	1325.4	272.999	348.776		3	26.5227	8.63026	10.7489		1	6.23954	2.5359	2.00472		1	21.5118	8.38456	9.33632
GAS2L1	29702748	29707955	8	5	2	196.473	66.5715	99.2813		1	6.06094	3.2081	2.55003		0	6.06094	3.2081	2.55003		0	6.06094	3.2081	2.55003
RASL10A	29710325	29712874	3	3	0	3.14644	2.4291	1.10104		0	3.14644	2.4291	1.10104		0	3.14644	2.4291	1.10104		0	3.14644	2.4291	1.10104
AP1B1	29725893	29819081	148	29	62	2770.88	382.933	559.387		4	247.398	51.2457	59.6975		14	16.0498	7.88515	3.97449		0	16.0498	7.88515	3.97449
RFPL1S	29832970	29873494	46	10	19	1301.98	235.255	342.292		5	116.609	36.5844	36.2627		4	7.06904	2.62914	2.04504		0	7.06904	2.62914	2.04504
NEFH	29877565	29887186	20	11	7	111.203	28.6353	37.1307		1	111.203	24.3128	38.2837		1	10.9217	5.01032	3.53444		0	10.9217	5.01032	3.53444
THOC5	29901996	29949509	128	16	85	1276.87	303.395	353.112		3	290.199	50.9615	75.7309		5	11.0786	5.00672	2.77398		0	11.0786	5.00672	2.77398
NIPSNAP1	29952181	29975937	65	9	43	714.63	225.387	221.718		2	124.149	40.324	30.3825		3	16.2532	6.19576	5.044		0	16.2532	6.19576	5.044
NF2	29999742	30094065	139	19	87	2926.32	335.256	500.135		4	169.232	44.5616	45.1051		7	17.3916	8.48728	4.84418		0	17.3916	8.48728	4.84418
RP1-76B20.11	30101878	30114333	20	14	2	166.856	52.0912	62.0529		4	12.1961	4.60482	3.12849		0	12.1961	4.60482	3.12849		1	30.2049	7.51073	8.91264
CABP7	30116692	30127472	20	11	1	290.017	91.6437	93.4523		1	132.653	32.4373	40.6975		3	11.8732	6.17125	2.68296		1	18.7258	9.02134	4.5203
ZMAT5	30128021	30161280	74	8	42	2163.65	398.835	480.788		6	98.4776	29.037	32.122		1	19.4451	8.28909	6.29586		0	19.4451	8.28909	6.29586
UQCR10	30163526	30165412	7	4	1	253.948	91.18	121.345		0	36.8992	17.6638	14.5316		1	9.70073	5.33429	4.31597		0	9.70073	5.33429	4.31597
ASCC2	30184599	30234218	112	16	79	2898.95	303.568	603.552		2	364.177	52.3619	85.1829		4	18.7614	8.33278	5.53551		0	18.7614	8.33278	5.53551
MTMR3	30279365	30426628	263	28	197	9933.18	353.129	1242.39		10	410.467	57.9436	81.1556		12	19.675	8.67127	5.28998		0	19.675	8.67127	5.28998
CTA-85E5.10	30428645	30475092	74	13	47	760.194	177.565	196.887		2	352.373	60.8512	85.0783		4	16.1125	4.7419	4.34494		0	16.1125	4.7419	4.34494
HORMAD2	30477589	30572736	134	13	101	1516.77	316.628	404.506		5	287.916	64.2663	75.1632		5	13.4871	4.69137	3.57317		0	13.4871	4.69137	3.57317
RP3-438O4.4	30581722	30602659	37	12	12	580.273	154.998	132.642		3	411.725	120.886	124.338		6	15.5611	6.42661	4.48141		0	15.5611	6.42661	4.48141
RP1-102K2.6	30636002	30636331	2	2	0	1.07269	1.07269	0		0	1.07269	1.07269	0		0	1.07269	1.07269	0		0	1.07269	1.07269	0
LIF	30636706	30640595	8	5	3	9.71185	4.74701	4.37305		0	9.71185	4.74701	4.37305		0	9.71185	4.74701	4.37305		0	9.71185	4.74701	4.37305
OSM	30659536	30662763	6	6	0	7.19901	3.13602	2.91337		0	7.19901	3.13602	2.91337		0	7.19901	3.13602	2.91337		0	7.19901	3.13602	2.91337
GATSL3	30681257	30685560	6	5	0	133.337	45.8829	66.1112		1	6.94484	3.53442	2.44825		0	6.94484	3.53442	2.44825		0	6.94484	3.53442	2.44825
RP1-130H16.18	30686226	30692353	10	4	4	261.616	89.9649	105.327		1	6.68359	4.05565	2.32338		0	6.68359	4.05565	2.32338		0	6.68359	4.05565	2.32338
TBC1D10A	30696744	30721701	21	6	13	270.479	121.727	109.123		1	270.478	102.523	125.14		1	7.18716	3.62592	2.50793		0	7.18716	3.62592	2.50793
SF3A1	30728313	30752696	53	9	33	572.598	158.376	188.205		4	103.955	36.9937	39.8303		3	5.62905	3.1253	1.54725		0	5.62905	3.1253	1.54725
CCDC157	30752942	30774541	58	11	37	677.484	96.1154	150.112		1	25.9419	14.5826	8.59652		3	15.9484	6.40726	4.69203		0	15.9484	6.40726	4.69203
RNF215	30774653	30817631	81	14	48	1345.71	284.016	328.273		3	104.541	23.6683	29.2794		3	13.3722	6.25793	3.81245		0	13.3722	6.25793	3.81245
SEC14L2	30818965	30820707	6	6	0	11.5617	5.31497	3.79635		0	11.5617	5.31497	3.79635		0	11.5617	5.31497	3.79635		0	11.5617	5.31497	3.79635
RP4-539M6.19	30822461	30823196	4	2	0	409.317	273.557	92.7928		1	204.671	183.746	19.4419		1	1.20037	1.20037	0		0	1.20037	1.20037	0
SEC14L3	30844119	30867140	83	14	50	915.976	156.6	214.536		3	183.389	40.8108	52.6875		4	19.2416	9.36994	5.25362		0	19.2416	9.36994	5.25362
RP4-539M6.14	30879710	30887501	6	3	2	93.2784	47.2719	53.1075		1	1.33256	1.2533	0.0697551		0	1.33256	1.2533	0.0697551		0	1.33256	1.2533	0.0697551
SEC14L4	30891412	30900128	15	7	1	182.916	59.2575	58.8233		4	13.6291	6.25876	3.8959		0	13.6291	6.25876	3.8959		0	13.6291	6.25876	3.8959
SEC14L6	30919443	30940450	52	13	22	1142.4	256.859	265.081		3	108.075	36.2932	34.1883		4	14.8465	8.7591	5.12733		0	14.8465	8.7591	5.12733
GAL3ST1	30952396	30968972	34	18	6	283.298	65.3681	89.1338		3	82.6349	20.3282	23.5126		4	17.938	6.17098	4.48447		0	17.938	6.17098	4.48447
PES1	30973025	31003069	53	21	24	579.117	100.606	169.871		2	91.9288	15.6874	25.6908		2	13.505	5.41618	4.08951		0	13.505	5.41618	4.08951
TCN2	31003138	31023191	68	9	45	1364.23	308.829	327.942		1	109.564	31.5866	39.4722		2	15.2934	5.81433	4.4497		0	15.2934	5.81433	4.4497
SLC35E4	31031643	31063939	67	18	32	3053.24	447.802	843.002		2	143.954	26.5398	45.9952		3	12.2369	5.15425	3.63975		0	12.2369	5.15425	3.63975
OSBP2	31090450	31303708	353	69	160	47633.1	2080.61	5321.85		11	507.886	75.923	85.421		41	19.3298	9.26679	5.24777		1	23.4973	9.98855	5.83827
MORC2-AS1	31318341	31326576	11	6	3	85.5812	30.8107	34.8873		0	82.0987	27.6336	33.9355		1	8.71316	4.08326	2.70853		0	8.71316	4.08326	2.70853
MORC2	31329056	31362139	30	6	14	634.233	226.142	198.794		2	106.371	57.994	41.5004		3	11.8748	5.15887	4.42082		0	11.8748	5.15887	4.42082
TUG1	31368096	31369789	3	2	0	112.636	75.3834	64.3625		1	1.06276	1.06276	0		0	1.06276	1.06276	0		0	1.06276	1.06276	0
SMTN	31462302	31500536	62	11	33	727.436	152.858	186.639		4	89.89	28.0133	23.7538		4	13.8939	8.16917	4.50712		0	13.8939	8.16917	4.50712
SELM	31501833	31515960	9	3	2	741.818	380.894	247.917		2	7.82082	5.57599	3.03185		0	7.82082	5.57599	3.03185		0	7.82082	5.57599	3.03185
INPP5J	31519847	31529772	13	5	1	590.693	178.7	192.636		2	31.0849	17.4281	9.14384		1	11.7502	8.03856	3.48543		0	11.7502	8.03856	3.48543
PLA2G3	31530876	31536133	13	13	0	9.01504	4.76093	3.27432		0	9.01504	4.76093	3.27432		0	9.01504	4.76093	3.27432		0	9.01504	4.76093	3.27432
RNF185	31556759	31602868	97	8	70	1296.21	319.212	383.398		4	112.856	45.2614	39.4193		3	13.5902	8.41668	4.33615		0	13.5902	8.41668	4.33615
LIMK2	31609832	31675185	93	11	66	1851.82	239.933	377.26		3	105.607	24.4634	31.8853		2	10.4477	4.67294	3.62203		1	15.9729	6.81403	5.37095
PIK3IP1	31677744	31686144	22	5	12	367.172	183.434	130.944		2	69.3157	26.3081	28.0294		1	4.32871	3.28951	1.18544		0	4.32871	3.28951	1.18544
RP3-400N23.6	31689944	31733556	60	10	37	1357.85	245.09	319.059		2	145.25	37.4925	52.2551		2	15.4006	5.52539	5.15285		0	15.4006	5.52539	5.15285
PATZ1	31735212	31742108	6	4	0	150.905	51.758	67.6158		1	4.61812	3.67656	1.14027		0	4.61812	3.67656	1.14027		0	4.61812	3.67656	1.14027
AC005003.1	31744072	31744214	2	1	0	13.0071	13.0071	0		1	1	1	0		0	1	1	0		0	1	1	0
DRG1	31795922	31921968	195	25	120	13691.3	1270.65	2535.18		7	302.813	54.8759	79.7488		10	13.2431	6.08367	3.51986		0	13.2431	6.08367	3.51986
SFI1	31925073	32013745	89	16	38	4373.14	867.774	1153.4		4	516.778	89.0893	111.1		10	18.6727	8.66089	5.69378		1	29.4938	11.7476	8.56505
PISD	32014719	32057501	31	16	2	629.851	140.425	169.971		3	114.93	40.4733	36.431		6	11.5049	6.72681	2.99043		1	12.0798	7.69134	3.24533
PRR14L	32074562	32144492	47	14	17	1076.04	176.296	267.495		2	152.605	26.646	44.0554		2	13.8274	5.61949	3.79987		1	20.5603	7.96686	6.52176
DEPDC5	32151704	32302730	103	22	48	3923.53	462.464	736.527		5	223.069	60.1305	65.5779		9	16.6851	7.71182	4.91953		2	33.5268	11.7957	8.87592
C22orf24	32331594	32341141	26	9	11	437.516	118.786	130.438		2	62.0807	19.1658	24.7682		1	10.4938	5.34998	2.94757		1	28.1612	11.1572	9.83323
YWHAH	32341669	32352791	22	7	9	470.262	125.673	136.228		3	183.851	51.8193	75.6414		1	8.42938	3.4873	2.77871		0	8.42938	3.4873	2.77871
CTA-342B11.1	32359684	32366359	6	6	0	16.996	6.17913	5.806		0	16.996	6.17913	5.806		0	16.996	6.17913	5.806		0	16.996	6.17913	5.806
CTA-342B11.2	32368343	32368893	3	2	1	1.00566	1.00566	0		0	1.00566	1.00566	0		0	1.00566	1.00566	0		0	1.00566	1.00566	0
SLC5A1	32441956	32508004	26	12	9	466.666	76.1777	126.25		3	11.8951	6.58544	4.00215		0	11.8951	6.58544	4.00215		0	11.8951	6.58544	4.00215
AP1B1P1	32518102	32527503	7	3	2	253.059	101.485	107.787		1	7.38513	4.86797	2.2259		0	7.38513	4.86797	2.2259		0	7.38513	4.86797	2.2259
C22orf42	32545152	32554985	22	6	5	393.041	124.687	125.85		3	11.9889	6.67862	3.6859		0	11.9889	6.67862	3.6859		0	11.9889	6.67862	3.6859
RP1-90G24.8	32556062	32556119	2	2	0	1.00044	1.00044	0		0	1.00044	1.00044	0		0	1.00044	1.00044	0		0	1.00044	1.00044	0
RFPL2	32586632	32599811	31	6	14	699.242	107.549	165.789		3	50.8762	19.0997	17.9125		1	12.2425	7.88793	4.19996		0	12.2425	7.88793	4.19996
RP1-90G24.10	32601163	32664241	86	28	32	2480.55	230.56	420.102		6	182.543	33.9039	37.5508		9	19.1926	9.15227	5.41381		0	19.1926	9.15227	5.41381
CPSF1P1	32665756	32668904	18	12	1	102.43	26.7241	29.8304		3	21.7286	10.3631	5.48052		1	15.0844	8.03023	3.78129		0	15.0844	8.03023	3.78129
RP1-90G24.6	32669819	32673047	9	4	1	150.932	61.8026	57.554		2	5.21685	3.92327	0.908001		0	5.21685	3.92327	0.908001		0	5.21685	3.92327	0.908001
RP1-90G24.11	32680887	32681103	4	2	0	119.603	58.6269	46.6035		1	6.71545	6.71545	0		0	6.71545	6.71545	0		0	6.71545	6.71545	0
RP1-149A16.12	32723429	32738838	55	17	14	4657.46	399.152	804.975		3	291.921	81.8074	82.6025		7	18.876	8.73052	5.80452		0	18.876	8.73052	5.80452
RFPL3	32751005	32756899	38	5	24	1061.79	270.437	321.678		1	19.5772	9.92146	6.21323		0	19.5772	9.92146	6.21323		0	19.5772	9.92146	6.21323
RFPL3S	32757282	32777123	77	10	46	2759.04	527.494	795.16		2	121.317	38.5361	41.0384		5	9.23625	3.90219	2.48029		0	9.23625	3.90219	2.48029
RP1-149A16.3	32778254	32779227	5	3	0	26.9682	19.909	5.5598		2	11.7905	8.87654	3.84099		0	11.7905	8.87654	3.84099		0	11.7905	8.87654	3.84099
RP1-149A16.17	32780557	32781422	4	3	0	69.4723	35.2319	39.4674		1	1.05658	1.04624	0.0101543		0	1.05658	1.04624	0.0101543		0	1.05658	1.04624	0.0101543
RTCB	32784047	32807769	49	9	29	1953.56	325.2	507.459		4	51.5424	15.9564	17.7552		1	9.72431	5.31819	3.31473		0	9.72431	5.31819	3.31473
BPIFC	32811351	32860250	122	43	33	3247.93	365.817	591.778		9	270.876	59.056	74.4189		12	16.0153	7.85685	4.8625		1	17.2358	8.8355	5.30565
FBXO7	32870769	32893920	63	7	39	1499.92	347.318	490.24		4	253.274	78.4083	92.4943		2	10.1235	5.91215	3.0431		0	10.1235	5.91215	3.0431
SYN3	32908738	33453533	1085	181	530	16045.9	371106	795.16		24	4298.17	220.692	453.679		142	19.76	9.02949	5.0112		13	54.4342	13.4765	10.1331
RP1-302D9.1	33501556	33501895	3	2	0	85.1228	56.9857	48.0656		1	1.48069	1.48069	0		0	1.48069	1.48069	0		0	1.48069	1.48069	0
RP1-302D9.2	33505054	33512106	11	9	0	41.5053	14.0176	16.8968		2	4.40035	2.15137	1.27738		0	4.40035	2.15137	1.27738		0	4.40035	2.15137	1.27738
RP1-302D9.5	33533145	33533177	2	1	1	1	1	0		0	1	1	0		1	401	401	0		0	1	1	0
LARGE	33558767	34318741	1537	215	809	16045.9	371106	795.16		32	1638.12	227.544	274.271		188	19.5416	8.74279	4.57188		14	41.049	12.1389	7.78055
LL22NC03-86D4.1	34413746	34584092	370	64	187	38745.4	2616.52	7132.92		12	380.761	56.7819	76.8814		27	19.1501	8.53737	4.89582		0	19.1501	8.53737	4.89582
LL22NC03-13G6.2	34604253	34605111	4	2	1	30.1321	20.3089	16.6521		1	1.02776	1.02776	0		0	1.02776	1.02776	0		0	1.02776	1.02776	0
RP1-101G11.2	34985127	34986400	4	4	0	1.68846	1.36704	0.214834		0	1.68846	1.36704	0.214834		0	1.68846	1.36704	0.214834		0	1.68846	1.36704	0.214834
RP1-288L1.5	35099134	35100697	7	3	4	9.24037	6.51975	4.55786		0	9.24037	6.51975	4.55786		0	9.24037	6.51975	4.55786		0	9.24037	6.51975	4.55786
RP1-288L1.4	35107923	35120334	18	5	8	534.416	245.067	212.472		2	484.967	181.53	213.157		1	4.89139	3.75522	1.13961		0	4.89139	3.75522	1.13961
RP1-272J12.1	35320371	35468178	483	86	249	17469.4	1420.59	2864.99		11	685.833	77.7058	98.9278		49	19.8128	8.72315	4.73162		1	19.8262	9.10087	4.93273
ISX	35468380	35481776	65	8	42	1261.37	221.989	285.3		3	160.004	54.455	56.2354		3	10.1312	5.05385	3.08761		1	18.2113	8.87739	5.98378
CTA-714B7.5	35515997	35626938	299	36	203	5576.48	454.522	938.302		11	269.882	43.3715	64.1799		10	17.7746	5.43468	4.743		1	18.5299	6.16983	5.31468
HMGXB4	35653473	35690532	73	8	51	1331.88	269.602	358.488		2	179.147	61.2571	69.1526		2	8.38966	4.74516	3.14456		0	8.38966	4.74516	3.14456
TOM1	35695542	35743124	118	32	50	2046.78	194.416	359.831		7	743.169	61.5935	154.056		10	19.6366	8.05042	5.67259		0	19.6366	8.05042	5.67259
HMOX1	35776672	35789263	25	6	11	627.782	116.941	168.122		3	32.5741	12.4665	10.2116		1	12.2518	7.43613	4.30777		0	12.2518	7.43613	4.30777
MCM5	35796652	35820589	39	11	10	711.222	199.558	187.063		4	162.403	40.572	42.6493		4	15.1915	9.22127	3.22248		0	15.1915	9.22127	3.22248
RP4-569D19.5	35898080	35899476	9	3	4	48.6036	32.7017	13.7902		1	48.5987	31.9711	21.1016		1	1.52405	1.35001	0.18188		0	1.52405	1.35001	0.18188
RP4-569D19.8	35923105	35923409	3	2	1	8.42929	8.42929	0		0	8.42929	8.42929	0		0	8.42929	8.42929	0		0	8.42929	8.42929	0
RASD2	35937351	35949334	25	8	7	389.4	141.419	101.508		3	89.657	42.5951	29.2109		3	12.7487	7.3061	4.03883		0	12.7487	7.3061	4.03883
MB	36003760	36033494	78	16	43	658.587	130.56	153.986		5	186.503	45.813	57.8306		5	19.2887	6.32481	4.5031		0	19.2887	6.32481	4.5031
APOL6	36046992	36064414	31	6	16	530.809	131.128	157.954		1	3.2539	1.88265	0.932437		0	3.2539	1.88265	0.932437		0	3.2539	1.88265	0.932437
RP1-41P2.7	36082015	36085347	8	2	3	196.921	84.8571	84.062		1	1.02579	1.02579	0		0	1.02579	1.02579	0		0	1.02579	1.02579	0
APOL5	36114047	36125264	46	7	21	1298	366.365	388.081		2	150.659	65.7325	51.6449		4	11.7266	6.95889	3.43071		0	11.7266	6.95889	3.43071
RBFOX2	36136945	36424170	165	24	111	835.745	90.0999	142.608		6	73.5076	16.77	15.217		6	15.2704	7.66561	3.94838		0	15.2704	7.66561	3.94838
APOL3	36537500	36559437	48	11	17	1490.05	257.175	378.947		1	170.634	49.2836	40.523		6	12.2637	8.56113	2.98492		0	12.2637	8.56113	2.98492
Z95114.3	36569303	36569844	2	2	0	1.35408	1.35408	0		0	1.35408	1.35408	0		0	1.35408	1.35408	0		0	1.35408	1.35408	0
Z95114.7	36571916	36572416	4	4	0	14.0535	8.48965	4.70815		0	14.0535	8.48965	4.70815		0	14.0535	8.48965	4.70815		0	14.0535	8.48965	4.70815
MTND1P10	36574767	36575026	2	1	1	1	1	0		0	1	1	0		1	426	426	0		0	1	1	0
APOL4	36585242	36600291	98	22	50	357.814	87.3356	88.0646		6	75.0518	20.3252	19.3703		5	18.1644	7.98222	5.0767		0	18.1644	7.98222	5.0767
APOL2	36623148	36635967	17	11	1	245.335	54.6011	69.5345		2	101.472	21.5852	33.502		1	19.4563	5.45947	6.04849		0	19.4563	5.45947	6.04849
APOL1	36649802	36663248	42	13	14	1075.52	132.742	215.673		2	40.4118	12.0129	10.064		1	17.3222	8.98931	5.72739		0	17.3222	8.98931	5.72739
MYH9	36677400	36783638	202	39	111	3396.77	295.855	595.978		8	194.184	40.5444	45.7047		15	19.4345	6.61997	4.3401		0	19.4345	6.61997	4.3401
RP4-633O19__A.1	36785297	36792307	24	3	18	315.603	153.282	87.8769		1	109.729	61.0295	32.9583		1	1.02218	1.01758	0.00479198		0	1.02218	1.01758	0.00479198
RPS15AP38	36817417	36817548	4	2	2	1.75496	1.75496	0		0	1.75496	1.75496	0		0	1.75496	1.75496	0		0	1.75496	1.75496	0
RP5-1119A7.14	36841725	36850738	14	7	1	236.063	78.9958	78.6697		2	90.3967	28.1337	33.969		1	11.1163	4.8725	3.30757		0	11.1163	4.8725	3.30757
TXN2	36863375	36878042	16	5	8	129.628	44.7507	38.3653		1	53.2021	23.9559	17.3709		1	11.2797	8.98785	1.83585		0	11.2797	8.98785	1.83585
FOXRED2	36884175	36903046	50	6	33	742.952	215.245	235.598		1	147.284	43.0852	49.28		2	11.8276	6.24412	3.23221		0	11.8276	6.24412	3.23221
EIF3D	36907098	36923231	11	7	0	171.533	39.0321	58.7179		1	1.63744	1.24771	0.247922		0	1.63744	1.24771	0.247922		0	1.63744	1.24771	0.247922
RP5-1119A7.10	36948403	36948445	2	1	0	190.623	190.623	0		1	1	1	0		0	1	1	0		0	1	1	0
RP5-1119A7.17	36957900	36958908	2	1	0	13.934	13.934	0		1	1	1	0		0	1	1	0		0	1	1	0
CACNG2	36962353	37099538	235	61	84	8336.85	424.828	971.925		18	483.836	43.3872	71.8904		18	19.8646	7.37143	5.70611		0	19.8646	7.37143	5.70611
RP1-293L6.1	37100260	37117313	49	7	35	569.003	195.472	196.129		2	19.5668	7.14332	7.04456		0	19.5668	7.14332	7.04456		0	19.5668	7.14332	7.04456
IFT27	37155457	37171611	24	5	16	138.935	57.6575	49.8391		2	37.2071	19.4778	11.4492		1	9.74678	7.49786	2.29495		0	9.74678	7.49786	2.29495
PVALB	37196871	37214721	60	14	34	615.381	145.609	156.421		2	204.725	45.8194	53.6853		4	18.4933	7.84438	5.21906		0	18.4933	7.84438	5.21906
CTA-833B7.2	37243584	37266322	60	24	12	855.27	145.541	191.876		5	57.2149	17.1757	16.4399		5	14.2278	6.76762	4.40183		0	14.2278	6.76762	4.40183
NCF4	37266979	37273742	36	4	22	1136.66	322.205	353.254		2	14.1648	10.4189	5.36819		0	14.1648	10.4189	5.36819		1	38.7553	25.342	14.8359
CSF2RB	37309916	37335773	83	16	42	1644.34	250.054	355.368		4	85.5865	16.6539	20.7929		3	12.8702	6.32237	3.38873		0	12.8702	6.32237	3.38873
CSF2RBP1	37346614	37349249	21	4	10	619.197	143.297	184.135		0	29.7443	15.3159	10.146		1	8.92424	6.20174	2.91054		0	8.92424	6.20174	2.91054
TEX33	37387257	37403302	54	5	37	1147.58	380.925	347.05		1	104.981	36.7155	36.8006		2	5.47125	2.82094	2.37153		0	5.47125	2.82094	2.37153
TST	37407527	37412967	22	6	3	123.065	51.414	38.3734		3	33.0469	16.3259	10.5308		2	7.5754	4.72857	2.44322		1	22.9354	11.8778	8.04149
MPST	37416800	37425031	12	6	2	362.334	97.9797	124.077		3	36.9772	29.0079	6.95596		2	16.2274	10.8689	5.33859		1	28.9776	18.5851	8.90758
TMPRSS6	37462926	37504157	107	27	30	2164.87	341.54	449.514		3	86.5575	30.1577	28.0263		9	18.0769	7.94206	4.86887		0	18.0769	7.94206	4.86887
IL2RB	37523721	37571038	114	55	7	1197.89	153.105	202.505		15	125.068	22.0057	24.3807		9	19.4674	8.80113	5.43948		0	19.4674	8.80113	5.43948
RP1-151B14.6	37571201	37578852	25	6	10	1044.4	255.908	322.262		2	20.5622	9.68459	6.72604		1	12.0515	5.70681	4.32658		0	12.0515	5.70681	4.32658
C1QTNF6	37578960	37595156	51	12	27	1421.09	251.368	337.345		1	182.774	44.773	52.8427		4	10.7986	7.02497	2.95047		0	10.7986	7.02497	2.95047
SSTR3	37600563	37607981	14	4	6	878.55	233.603	300.472		1	44.0656	25.5667	12.2817		1	19.5368	12.3384	5.25996		0	19.5368	12.3384	5.25996
RP1-151B14.9	37611807	37611862	2	1	1	1	1	0		0	1	1	0		1	455	455	0		0	1	1	0
RAC2	37621358	37639183	57	24	12	814.607	146.122	200.053		4	173.419	38.2004	45.1831		7	16.808	7.70132	4.19405		1	23.4749	9.94608	6.44276
CYTH4	37678096	37711078	69	18	19	6989.67	577.807	1127.38		7	80.5024	19.6967	23.2586		3	14.8563	7.32773	4.37566		0	14.8563	7.32773	4.37566
RP1-63G5.5	37735969	37822383	270	66	95	5097.02	387.731	780.541		13	1449.94	78.0524	197.477		28	19.2273	9.63521	4.78143		1	19.2854	10.0195	4.9441
MFNG	37869131	37881842	14	7	5	216.383	63.8729	86.6533		2	13.3676	8.2561	4.3179		0	13.3676	8.2561	4.3179		0	13.3676	8.2561	4.3179
CARD10	37886528	37914526	86	24	29	1092.38	169.484	231.319		5	212.99	36.5373	53.2472		7	17.9661	8.10308	4.12204		0	17.9661	8.10308	4.12204
RP5-1177I5.3	37946292	37947369	4	1	0	295.195	148.257	139.962		1	1	1	0		0	1	1	0		0	1	1	0
CDC42EP1	37956840	37964299	17	12	2	184.783	31.2006	52.3619		0	58.4818	14.5193	17.4624		2	7.3081	3.65546	2.35863		0	7.3081	3.65546	2.35863
LGALS2	37967432	37977713	43	16	13	467.374	120.101	140.307		2	108.3	24.4484	31.9425		3	15.8257	5.58422	4.62577		0	15.8257	5.58422	4.62577
GGA1	38004644	38029295	39	14	6	2551.08	264.605	458.643		4	146.916	30.0952	41.6476		3	13.5648	5.29742	3.6993		1	19.5168	8.50993	6.52276
SH3BP1	38031636	38062112	71	17	27	3727.96	400.734	708.818		3	168.076	48.6255	51.9756		6	17.66	8.86159	5.61767		0	17.66	8.86159	5.61767
LGALS1	38074142	38075188	4	2	1	196.784	131.486	112.517		1	1.5613	1.5613	0		0	1.5613	1.5613	0		0	1.5613	1.5613	0
NOL12	38077718	38170026	128	15	74	3046.94	463.676	702.762		4	167.328	46.9641	51.6921		7	14.1736	5.33026	4.36394		0	14.1736	5.33026	4.36394
TRIOBP	38172079	38172380	3	2	1	1.04082	1.04082	0		0	1.04082	1.04082	0		0	1.04082	1.04082	0		0	1.04082	1.04082	0
GCAT	38204089	38213102	15	2	10	245.698	164.541	90.2096		2	1.48081	1.48081	0		0	1.48081	1.48081	0		0	1.48081	1.48081	0
GALR3	38220964	38221072	2	2	0	1.01072	1.01072	0		0	1.01072	1.01072	0		0	1.01072	1.01072	0		0	1.01072	1.01072	0
ANKRD54	38227821	38244216	9	6	2	76.6536	24.6363	34.9745		1	15.4961	6.0094	5.72033		0	15.4961	6.0094	5.72033		0	15.4961	6.0094	5.72033
EIF3L	38247790	38285300	24	7	12	497.39	118.537	150.192		2	8.92203	3.30941	3.13876		0	8.92203	3.30941	3.13876		0	8.92203	3.30941	3.13876
MICALL1	38303155	38336203	35	14	6	624.691	105.521	161.317		5	61.7791	14.2308	17.177		3	8.97734	4.01415	2.73618		1	35.3901	10.1647	11.3514
C22orf23	38341134	38346523	4	4	0	18.9892	10.844	7.56523		0	18.9892	10.844	7.56523		0	18.9892	10.844	7.56523		0	18.9892	10.844	7.56523
POLR2F	38351685	38433383	61	12	27	1432.82	326.329	350.881		2	321.277	47.0252	80.5964		3	19.5653	8.84397	6.6777		0	19.5653	8.84397	6.6777
PICK1	38452365	38468632	27	6	11	705.03	278.212	227.977		3	115.221	48.3487	42.4994		2	18.9926	8.20946	7.22132		0	18.9926	8.20946	7.22132
SLC16A8	38474696	38480007	11	7	1	275.612	64.5303	110.545		2	20.3659	8.75293	5.73985		1	9.08297	4.39015	3.21027		0	9.08297	4.39015	3.21027
BAIAP2L2	38481516	38506164	61	24	9	1009.61	158.017	199.539		5	257.34	31.4259	58.5275		5	17.7417	5.73807	5.39895		0	17.7417	5.73807	5.39895
PLA2G6	38507818	38601231	323	30	219	5721.13	787.377	1210.39		9	645.078	93.191	149.317		10	19.4722	9.29822	6.57355		0	19.4722	9.29822	6.57355
MAFF	38602140	38612372	19	4	5	1275.31	293.04	324.973		3	419.183	140.681	136.173		3	9.71379	5.37638	4.94976		0	9.71379	5.37638	4.94976
TMEM184B	38615536	38668821	90	22	36	4811.56	779.122	1238.95		6	179.35	44.1801	46.5406		6	17.7658	8.55265	4.95684		0	17.7658	8.55265	4.95684
CSNK1E	38687997	38793267	144	34	48	4051.5	371.755	720.124		9	348.567	45.1638	78.5287		7	19.6684	7.77539	4.88782		0	19.6684	7.77539	4.88782
RP3-434P1.6	38820595	38823136	8	4	2	178.596	90.2283	78.7999		2	2.37289	1.70203	0.689464		0	2.37289	1.70203	0.689464		0	2.37289	1.70203	0.689464
KCNJ4	38824612	38849993	56	10	28	944.896	252.686	229.594		5	166.397	71.9556	52.1242		5	18.3662	9.71163	6.48895		1	32.9021	16.8679	9.84737
KDELR3	38864460	38879010	16	8	3	165.222	46.2796	54.5842		2	34.6866	11.2835	13.1252		1	6.93866	3.23897	2.52145		0	6.93866	3.23897	2.52145
DDX17	38879688	38903624	23	6	13	588.457	211.144	199.685		0	278.109	84.0866	97.6438		2	10.1681	4.31476	4.48012		0	10.1681	4.31476	4.48012
DMC1	38918207	38964928	47	12	30	437.029	82.484	121.686		1	176.407	32.7557	53.6531		2	9.55175	5.05559	2.35277		0	9.55175	5.05559	2.35277
FAM227A	38974154	39052155	146	13	104	3019.38	365.762	600.067		2	292.231	56.6668	92.6922		3	16.6273	6.8053	4.79806		0	16.6273	6.8053	4.79806
CBY1	39052833	39069624	61	5	45	2027.17	262.699	481.811		2	51.0709	21.4731	22.8701		1	6.21867	3.15834	2.416		0	6.21867	3.15834	2.416
RP3-508I15.9	39070061	39077129	36	5	25	952.234	218.33	287.653		1	21.2969	9.01413	9.24733		1	2.21868	1.58824	0.485422		0	2.21868	1.58824	0.485422
TOMM22	39078241	39080638	6	2	3	21.6029	16.368	6.79697		0	21.6029	16.368	6.79697		1	1.04447	1.04447	0		0	1.04447	1.04447	0
JOSD1	39082174	39096602	15	4	9	100.112	40.3549	46.7803		2	2.23	1.82413	0.344033		0	2.23	1.82413	0.344033		0	2.23	1.82413	0.344033
GTPBP1	39102554	39134207	48	7	28	1163.75	267.794	306.262		2	145.786	44.9103	60.753		1	14.9122	6.30736	5.27212		0	14.9122	6.30736	5.27212
SUN2	39137834	39190096	66	24	23	853.64	91.8737	161.578		3	65.2177	16.8826	16.0355		5	15.9281	6.64739	4.34361		0	15.9281	6.64739	4.34361
NPTXR	39214774	39239687	59	12	32	521.184	189.49	179.424		4	158.791	47.6931	40.8935		6	18.1652	9.04045	4.93978		1	25.5266	12.3245	6.57968
CBX6	39257673	39267312	12	7	3	126.974	39.3175	50.4835		2	8.70475	4.50681	2.52853		0	8.70475	4.50681	2.52853		0	8.70475	4.50681	2.52853
CTA-150C2.13	39318565	39320602	5	2	2	48.1207	32.4656	27.1084		1	1.16352	1.16352	0		0	1.16352	1.16352	0		0	1.16352	1.16352	0
APOBEC3A	39349617	39359099	18	9	1	605.249	142.521	184.797		3	89.2114	30.5673	32.5729		2	9.79897	5.25152	2.68022		0	9.79897	5.25152	2.68022
APOBEC3B	39379064	39388216	18	8	3	157.309	53.0249	52.85		2	89.5906	26.9666	28.408		2	13.967	7.94575	4.65073		0	13.967	7.94575	4.65073
APOBEC3B-AS1	39388827	39393434	18	4	11	358.88	151.901	139.707		0	83.9133	40.7659	38.4524		1	3.38875	2.23613	1.16739		0	3.38875	2.23613	1.16739
APOBEC3C	39410500	39415780	17	5	5	554.443	133.797	169.63		1	30.9687	16.383	12.887		2	5.90491	4.75327	2.05352		0	5.90491	4.75327	2.05352
APOBEC3D	39418613	39429209	28	15	2	333.694	71.3566	91.799		4	55.884	13.4528	17.5333		1	16.4434	6.33766	4.26991		0	16.4434	6.33766	4.26991
APOBEC3F	39437410	39449655	30	5	15	725.509	201.238	193.952		0	51.6222	16.2772	19.3231		1	9.05217	4.67558	3.55162		0	9.05217	4.67558	3.55162
APOBEC3G	39450528	39482809	44	13	18	676.259	180.994	190.162		4	45.5507	13.9517	13.6727		3	9.38621	3.83849	2.58787		1	14.5336	5.16617	4.00275
RP4-742C19.12	39487595	39488481	7	6	0	86.9723	28.1777	40.0413		1	8.81564	4.17278	2.85003		0	8.81564	4.17278	2.85003		0	8.81564	4.17278	2.85003
APOBEC3H	39493251	39499902	54	7	33	1012.61	244.13	261.445		0	371.738	106.035	141.191		3	15.6053	8.16356	4.75318		0	15.6053	8.16356	4.75318
CBX7	39516183	39548027	66	13	34	1778.21	208.252	341.853		4	167.341	31.738	47.1745		2	17.8764	7.27163	4.7384		0	17.8764	7.27163	4.7384
FUNDC2P4	39551555	39551798	5	4	1	7.0368	4.12898	3.32655		0	7.0368	4.12898	3.32655		0	7.0368	4.12898	3.32655		0	7.0368	4.12898	3.32655
PDGFB	39622058	39640703	54	13	32	411.452	109.701	130.117		2	48.4145	17.4842	14.8551		3	14.6722	5.80119	3.97403		1	18.8586	8.29353	6.09117
RP3-333H23.8	39689368	39691221	5	4	1	7.92198	5.42257	2.14241		0	7.92198	5.42257	2.14241		0	7.92198	5.42257	2.14241		0	7.92198	5.42257	2.14241
RPL3	39709009	39716341	18	6	10	110.767	49.103	41.3227		1	63.6348	22.8223	25.2631		1	9.15773	4.98224	3.28272		0	9.15773	4.98224	3.28272
SYNGR1	39746168	39781429	40	15	14	802.157	145.155	215.279		2	185.855	44.3348	69.621		3	10.7297	4.85336	3.61228		0	10.7297	4.85336	3.61228
TAB1	39796097	39832841	14	9	2	60.3115	18.3147	20.5554		2	24.9829	8.73052	7.69114		1	16.2586	5.48138	4.77137		0	16.2586	5.48138	4.77137
MGAT3	39856032	39887686	14	11	0	51.8078	19.5683	19.1677		2	50.7556	17.847	21.5001		1	12.1454	5.34855	3.94802		0	12.1454	5.34855	3.94802
MIEF1	39895939	39913557	15	9	2	184.226	40.2542	60.0563		1	37.9596	13.601	12.7651		2	10.8847	4.8835	3.55601		0	10.8847	4.8835	3.55601
RPS19BP1	39926861	39926962	3	3	0	16.4063	11.3144	4.65126		0	16.4063	11.3144	4.65126		0	16.4063	11.3144	4.65126		0	16.4063	11.3144	4.65126
CACNA1I	39966856	40074662	101	41	27	805.113	106.531	150.473		1	104.402	26.6862	29.2172		11	17.8268	8.38226	5.09984		1	18.1469	8.89545	5.34891
ENTHD1	40141773	40286270	43	21	14	307.429	45.3459	72.8614		2	64.4287	16.6854	13.7722		4	14.5602	9.0489	4.03869		1	19.1322	10.2386	4.8408
GRAP2	40299158	40368608	58	25	2	890.877	197	252.1		5	92.5114	23.278	24.4844		7	15.5299	6.68791	4.3908		2	22.4289	8.71216	6.13326
FAM83F	40392604	40438007	49	13	13	2237.43	287.469	510.403		2	72.2837	18.6827	23.0141		3	14.9944	5.91943	3.85339		0	14.9944	5.91943	3.85339
TNRC6B	40452167	40729614	274	34	162	63551.2	5695.41	13935.9		8	411.294	46.5871	85.3123		9	16.6147	8.22724	4.3578		0	16.6147	8.22724	4.3578
ADSL	40742831	40784278	27	6	14	536.642	104.697	149.617		2	9.06911	3.76982	4.04255		0	9.06911	3.76982	4.04255		0	9.06911	3.76982	4.04255
SGSM3	40789216	40803186	17	4	8	462.973	127.901	154.309		1	14.0088	8.5669	4.58315		0	14.0088	8.5669	4.58315		0	14.0088	8.5669	4.58315
MKL1	40806895	41031027	284	33	199	4845.5	403.269	947.514		5	496.552	37.9232	94.13		5	16.1834	7.05717	4.21401		0	16.1834	7.05717	4.21401
MCHR1	41078473	41078533	2	2	0	2.1743	2.1743	0		0	2.1743	2.1743	0		0	2.1743	2.1743	0		0	2.1743	2.1743	0
SLC25A17	41166135	41215183	45	9	23	4318.99	705.54	1067.71		3	105.669	26.3354	38.3555		1	18.2909	5.94995	6.17002		0	18.2909	5.94995	6.17002
ST13	41220756	41252867	31	6	20	383.607	124.554	122.002		3	1.87002	1.34357	0.330114		0	1.87002	1.34357	0.330114		0	1.87002	1.34357	0.330114
XPNPEP3	41256367	41361593	48	16	19	939.576	169.607	253.413		2	108.264	16.9939	32.9295		1	10.5737	4.15485	3.2367		0	10.5737	4.15485	3.2367
RBX1	41369108	41369129	2	2	0	1.13707	1.13707	0		0	1.13707	1.13707	0		0	1.13707	1.13707	0		0	1.13707	1.13707	0
RP11-12M9.4	41470313	41471066	4	3	1	1.77375	1.51166	0.292783		0	1.77375	1.51166	0.292783		0	1.77375	1.51166	0.292783		0	1.77375	1.51166	0.292783
EP300	41487809	41570745	135	12	93	3065.55	329.455	604.876		4	262.127	62.4729	91.498		2	17.7317	6.44991	5.47264		0	17.7317	6.44991	5.47264
RP1-85F18.6	41577964	41578065	2	1	0	10.5223	10.5223	0		1	1	1	0		0	1	1	0		0	1	1	0
RP1-85F18.5	41580713	41592677	15	6	6	240.33	61.3664	100.835		2	15.1122	5.5473	5.56881		0	15.1122	5.5473	5.56881		0	15.1122	5.5473	5.56881
L3MBTL2	41602887	41627073	82	8	56	1329.54	307.45	362.343		3	100.798	29.6457	34.1225		2	15.0841	6.33427	4.47805		0	15.0841	6.33427	4.47805
CHADL	41627386	41635204	15	9	2	288.922	57.9662	88.0468		0	68.8051	20.6158	22.8826		2	10.874	5.61918	3.54509		0	10.874	5.61918	3.54509
RANGAP1	41642212	41682014	69	10	37	1334.41	388.834	367.872		1	385.349	90.852	128.323		4	5.59131	2.27936	1.72057		0	5.59131	2.27936	1.72057
ZC3H7B	41698542	41755857	81	10	37	1826.49	295.226	428.359		5	352.123	77.4788	112.812		4	9.97518	4.95914	3.51285		0	9.97518	4.95914	3.51285
TEF	41763816	41794798	57	5	34	2345.88	446.073	660.692		3	137.873	85.6521	47.8535		3	17.2851	11.1541	5.30938		0	17.2851	11.1541	5.30938
TOB2	41829794	41842203	18	4	12	86.7496	37.69	39.214		1	69.9825	30.9303	35.2568		1	1.22142	1.11628	0.0723678		0	1.22142	1.11628	0.0723678
PHF5A	41855912	41864216	15	5	10	2.34019	1.85418	0.503449		0	2.34019	1.85418	0.503449		0	2.34019	1.85418	0.503449		0	2.34019	1.85418	0.503449
ACO2	41865792	41923651	48	11	16	2103.14	385.672	521.259		4	171.358	38.6136	57.8466		2	19.4079	7.82254	7.20286		0	19.4079	7.82254	7.20286
POLR3H	41925535	41940524	27	6	17	286.77	84.5844	91.0166		2	177.544	58.501	81.9345		1	8.42385	4.5408	3.10925		0	8.42385	4.5408	3.10925
CSDC2	41957610	41972032	22	3	14	148.787	55.4228	42.6798		2	5.20417	3.80178	1.30683		0	5.20417	3.80178	1.30683		0	5.20417	3.80178	1.30683
PMM1	41976478	41983938	8	5	1	134.079	39.1347	53.196		1	3.56638	2.16035	1.19411		0	3.56638	2.16035	1.19411		0	3.56638	2.16035	1.19411
DESI1	41995335	42016699	13	4	7	32.5189	23.9129	7.92988		1	29.5975	16.856	9.75157		1	3.42515	2.24436	1.30336		0	3.42515	2.24436	1.30336
XRCC6	42017264	42059768	24	10	9	346.838	68.325	101.741		2	20.0235	8.59658	6.50005		1	14.4584	4.67574	4.88359		1	18.1467	8.51673	6.48429
NHP2L1	42070276	42082791	28	5	21	90.0167	43.606	40.1714		2	3.56949	2.95694	0.883861		0	3.56949	2.95694	0.883861		0	3.56949	2.95694	0.883861
C22orf46	42087276	42092225	6	3	1	97.0951	46.3211	44.1261		2	3.28049	2.49965	1.22403		0	3.28049	2.49965	1.22403		0	3.28049	2.49965	1.22403
MEI1	42095904	42195410	159	14	127	824.203	198.103	261.833		3	234.113	41.9705	66.2177		3	10.051	5.45556	3.10101		0	10.051	5.45556	3.10101
CCDC134	42196684	42221951	46	9	25	587.36	160.157	155.78		2	150.601	46.5526	52.6077		3	8.81214	3.13985	2.62538		0	8.81214	3.13985	2.62538
SREBF2	42231601	42302311	112	22	60	5364.89	514.885	931.358		5	160.203	25.5589	34.8599		4	15.3055	8.22773	4.22511		0	15.3055	8.22773	4.22511
SHISA8	42307751	42309650	11	4	7	1.10748	1.065	0.0303964		0	1.10748	1.065	0.0303964		0	1.10748	1.065	0.0303964		0	1.10748	1.065	0.0303964
TNFRSF13C	42321251	42322016	4	4	0	11.4648	6.16527	5.26435		0	11.4648	6.16527	5.26435		0	11.4648	6.16527	5.26435		0	11.4648	6.16527	5.26435
CENPM	42334953	42343091	23	3	14	387.636	139.351	125.271		1	83.2535	43.2875	33.5166		1	1.20388	1.14198	0.0576825		0	1.20388	1.14198	0.0576825
LINC00634	42348602	42354701	14	5	6	131.777	34.2409	46.304		1	2.4465	1.91849	0.534137		0	2.4465	1.91849	0.534137		0	2.4465	1.91849	0.534137
SEPT3	42373648	42392811	34	5	23	375.876	107.885	115.179		2	216.693	84.0198	72.0624		2	8.25908	4.36013	2.95008		0	8.25908	4.36013	2.95008
WBP2NL	42395242	42454354	98	14	66	662.25	170.905	194.299		5	41.7504	15.3717	13.993		2	15.2525	7.27793	5.2036		0	15.2525	7.27793	5.2036
NAGA	42454950	42466509	12	3	4	520.258	158.582	160.815		2	6.61168	4.72505	3.15885		0	6.61168	4.72505	3.15885		0	6.61168	4.72505	3.15885
FAM109B	42470317	42474138	8	4	1	379.673	151.3	149.427		1	17.2885	11.7308	6.06504		0	17.2885	11.7308	6.06504		0	17.2885	11.7308	6.06504
SMDT1	42475703	42477650	4	1	0	117.982	79.6986	35.1856		1	1	1	0		0	1	1	0		0	1	1	0
NDUFA6	42481849	42486723	7	2	2	179.004	100.997	59.7779		2	64.8451	50.7854	16.6935		1	1.07348	1.07348	0		0	1.07348	1.07348	0
NDUFA6-AS1	42487900	42534956	151	17	92	4791.16	601.955	1051.37		4	307.41	70.4538	84.3026		5	19.7107	10.6231	6.00007		0	19.7107	10.6231	6.00007
CYP2D7P	42536313	42540551	30	13	0	204.406	78.8232	70.7009		5	101.25	23.2196	32.6329		2	14.967	7.91327	4.43629		0	14.967	7.91327	4.43629
CYP2D8P	42546018	42550287	16	6	2	653.411	168.546	193.972		1	102.291	35.6758	40.8625		1	11.9314	5.96916	4.34666		0	11.9314	5.96916	4.34666
TCF20	42557710	42738766	273	46	107	22585.3	1662.21	3742.58		13	531.553	78.7351	109.272		20	19.5259	7.95074	5.50531		0	19.5259	7.95074	5.50531
Z83851.1	42761856	42764776	3	3	0	1.35791	1.2467	0.111444		0	1.35791	1.2467	0.111444		0	1.35791	1.2467	0.111444		0	1.35791	1.2467	0.111444
NFAM1	42776588	42827759	122	17	56	11487.3	931.41	2136.78		4	245.555	60.3306	64.8893		11	16.584	7.06709	4.70029		0	16.584	7.06709	4.70029
CTA-126B4.7	42834949	42836440	3	2	1	1.02504	1.02504	0		0	1.02504	1.02504	0		0	1.02504	1.02504	0		0	1.02504	1.02504	0
SERHL	42897029	42908289	42	11	9	1141.84	203.493	284.124		3	33.1065	12.6295	12.2317		2	16.0466	5.60825	4.92945		1	18.0097	7.67791	6.65633
RRP7A	42908897	42915548	20	9	4	188.216	47.0706	57.8662		2	20.1126	8.28934	7.25786		1	12.412	5.30853	4.21925		0	12.412	5.30853	4.21925
SERHL2	42949748	42970263	58	13	17	1991.77	324.671	567.982		4	193.149	42.8892	61.5281		3	16.7262	7.20551	5.50788		0	16.7262	7.20551	5.50788
RRP7B	42970403	42977907	31	6	8	1146.91	254.347	324.303		3	124.187	49.3274	50.3496		1	17.7434	11.5374	6.85237		0	17.7434	11.5374	6.85237
POLDIP3	42980678	43010601	34	6	10	760.083	248.114	201.877		2	345.733	94.7654	102.981		4	10.8274	5.51808	3.74752		0	10.8274	5.51808	3.74752
CYB5R3	43014147	43045537	88	17	40	1812.93	289.279	411.687		4	180.846	29.0251	50.4577		2	19.4537	6.95615	5.68778		1	21.7715	8.30479	6.62023
A4GALT	43088261	43117037	125	28	53	1654.4	323.132	419.923		6	127.517	22.5398	31.1745		6	13.1267	6.01687	3.60026		1	19.5278	7.27487	4.99224
RPL5P34	43172646	43172806	2	1	0	243.546	243.546	0		1	1	1	0		0	1	1	0		0	1	1	0
GOLGA2P4	43181175	43182761	5	4	1	6.44192	4.72046	2.08026		0	6.44192	4.72046	2.08026		0	6.44192	4.72046	2.08026		0	6.44192	4.72046	2.08026
ARFGAP3	43193323	43252280	105	13	65	2232.35	336.472	496.867		2	273.778	56.9926	91.9068		3	11.0332	4.92261	3.49935		0	11.0332	4.92261	3.49935
PACSIN2	43255182	43410745	377	23	275	9410.05	731.529	1441.05		4	337.045	84.8169	95.5317		11	17.6568	7.63102	4.7268		0	17.6568	7.63102	4.7268
AL022476.2	43434623	43448117	29	7	6	1905.92	556.711	631.378		3	103.276	50.372	38.9513		2	14.6039	6.52163	5.7164		0	14.6039	6.52163	5.7164
TTLL1	43448649	43485385	108	16	60	1212.33	288.958	292.544		5	197.436	57.5484	63.5053		5	13.7483	7.60595	3.40337		0	13.7483	7.60595	3.40337
BIK	43508222	43525176	18	8	2	294.795	67.3204	85.9297		4	19.7774	7.40192	6.41653		0	19.7774	7.40192	6.41653		0	19.7774	7.40192	6.41653
MCAT	43528218	43538806	20	6	5	398.005	87.4486	110.59		2	51.124	17.9726	21.5516		1	6.4055	4.31863	1.93873		0	6.4055	4.31863	1.93873
TSPO	43549115	43559137	7	6	0	61.3286	20.6999	27.7644		1	9.72638	4.73238	3.62933		0	9.72638	4.73238	3.62933		0	9.72638	4.73238	3.62933
TTLL12	43562705	43581447	41	18	7	518.079	122.508	157.03		1	54.6063	19.2225	18.5308		5	18.0406	5.77009	4.6796		0	18.0406	5.77009	4.6796
SCUBE1	43594138	43738923	352	115	63	20633.3	919.217	2115.89		7	679.681	74.0665	92.0244		81	19.7396	8.45106	4.92002		7	36.5945	10.8434	7.08614
RP4-754E20__A.5	43796664	43804846	23	5	8	1239.48	286.076	367.551		4	22.756	12.7045	7.16693		1	9.80338	4.9849	4.3899		0	9.80338	4.9849	4.3899
MPPED1	43807263	43903508	247	73	67	13797.7	591.863	1391.21		7	562.896	82.7813	107.473		44	19.8106	9.19832	5.09501		1	19.818	9.64413	5.26105
EFCAB6-AS1	43911999	43932511	13	7	0	198.873	68.736	62.8207		3	53.2211	25.7266	18.4145		2	16.3101	9.19153	6.41491		0	16.3101	9.19153	6.41491
EFCAB6	43937401	44205335	431	35	298	105900	3652.2	12456.3		5	690.591	111.776	164.479		23	18.8917	9.31746	5.01686		0	18.8917	9.31746	5.01686
RP3-388M5.9	44209125	44212838	10	4	2	300.346	148.357	114.444		3	12.5665	8.36515	5.30982		0	12.5665	8.36515	5.30982		0	12.5665	8.36515	5.30982
SULT4A1	44220673	44258036	90	10	58	753.314	165.293	191.004		2	144.804	33.7583	38.7009		3	18.8279	8.66265	6.00972		0	18.8279	8.66265	6.00972
PNPLA5	44276105	44287629	42	8	22	515.69	177.244	157.144		3	122.625	45.9432	34.4313		3	17.9098	10.3801	4.54335		0	17.9098	10.3801	4.54335
PNPLA3	44322970	44360010	119	21	46	4878.18	666.972	1107.06		1	264.372	63.059	60.3865		14	18.9108	10.3184	5.65053		0	18.9108	10.3184	5.65053
SAMM50	44361497	44405614	111	20	57	1931.96	395.149	470.199		8	377.598	55.5493	95.4007		4	17.9644	8.76469	4.67565		0	17.9644	8.76469	4.67565
PARVB	44408241	44567854	498	164	113	8897.57	663.427	1218.28		18	566.166	58.4848	87.5298		84	19.0311	7.85885	4.953		8	63.3739	9.88368	8.51319
PARVG	44569142	44615218	183	41	76	2399.13	295.764	403.822		12	477.881	90.6525	107.642		21	18.0577	9.46133	4.51457		0	18.0577	9.46133	4.51457
KIAA1644	44639900	44708655	272	68	72	5807.35	447.056	762.976		11	391.963	81.3832	80.8779		49	17.8056	8.77525	4.41675		1	18.5127	9.30778	4.5884
RP1-32I10.10	44761631	44762020	4	4	0	1.68377	1.37469	0.251075		0	1.68377	1.37469	0.251075		0	1.68377	1.37469	0.251075		0	1.68377	1.37469	0.251075
RP1-32I10.11	44809536	44809998	5	3	2	1.89097	1.63588	0.385031		0	1.89097	1.63588	0.385031		0	1.89097	1.63588	0.385031		0	1.89097	1.63588	0.385031
LDOC1L	44888920	44893563	24	3	13	946.109	256.123	257.452		2	109.082	64.3983	44.5184		1	2.6811	2.37053	0.279545		0	2.6811	2.37053	0.279545
KRT18P23	44962908	44963765	4	3	0	86.758	43.8792	49.4148		1	1.09127	1.07519	0.0160091		0	1.09127	1.07519	0.0160091		0	1.09127	1.07519	0.0160091
LINC00207	44965320	44968170	10	8	1	57.5235	17.8664	21.9756		1	11.7126	7.13691	3.73481		0	11.7126	7.13691	3.73481		0	11.7126	7.13691	3.73481
LINC00229	45003109	45021000	90	24	23	3007.66	305.738	498.965		6	401.199	47.8153	74.5994		9	16.992	9.02208	4.79358		0	16.992	9.02208	4.79358
ANP32BP2	45047827	45048253	2	2	0	1.54446	1.54446	0		0	1.54446	1.54446	0		0	1.54446	1.54446	0		0	1.54446	1.54446	0
PRR5	45064924	45133535	279	86	90	5253.62	482.648	800.024		17	256.368	46.5832	53.1584		32	19.1703	8.85829	4.67195		3	22.9336	9.79985	5.23811
PRR5-ARHGAP8	45133657	45258495	638	137	200	33466.8	2230.17	4230.08		10	1345.67	125.634	187.517		116	19.4458	8.80033	4.43314		8	23.5142	10.5862	5.61683
ARHGAP8	45258614	45258650	2	2	0	1.24423	1.24423	0		0	1.24423	1.24423	0		0	1.24423	1.24423	0		0	1.24423	1.24423	0
PHF21B	45277664	45403450	235	59	68	5841.52	635.612	991.518		9	256.487	56.7525	57.6842		35	19.7561	8.99829	4.50218		0	19.7561	8.99829	4.50218
CTA-217C2.1	45529502	45559631	62	12	28	2259.87	515.729	712.466		4	248.303	48.0454	80.8453		2	15.4075	9.30379	5.33696		0	15.4075	9.30379	5.33696
NUP50	45559741	45583803	83	8	53	1253.34	349.304	396.527		4	224.85	60.1594	69.8592		3	15.2166	8.30095	4.96041		0	15.2166	8.30095	4.96041
KIAA0930	45586273	45635216	195	41	73	20975	1422.02	3795.21		8	622.336	128.606	145.83		29	19.7155	10.4688	5.48626		0	19.7155	10.4688	5.48626
CTA-268H5.14	45658243	45659209	14	5	2	628.537	213.233	233.871		3	8.47501	4.47377	3.5681		0	8.47501	4.47377	3.5681		0	8.47501	4.47377	3.5681
UPK3A	45680870	45691594	38	15	14	348.596	73.0921	93.8505		3	173.53	47.0385	54.326		4	13.5669	6.44335	4.21553		0	13.5669	6.44335	4.21553
FAM118A	45705241	45737787	89	16	39	1594.79	220.905	326.914		3	169.233	40.6484	52.9943		5	18.1213	8.6564	4.90852		0	18.1213	8.6564	4.90852
SMC1B	45740096	45808985	163	14	108	6410.58	717.014	1522.42		3	297.664	84.6727	119.465		5	12.1838	6.56489	3.29514		0	12.1838	6.56489	3.29514
RIBC2	45809624	45828033	60	11	37	1002.43	195.844	247.039		2	152.632	40.6952	46.2218		3	17.8255	9.16672	5.56385		0	17.8255	9.16672	5.56385
RP1-102D24.5	45832338	45844496	33	8	15	587.897	178.418	159.907		2	185.561	67.6998	61.9255		4	13.8181	9.75818	3.23311		0	13.8181	9.75818	3.23311
FBLN1	45898130	45996110	313	82	129	5007.92	423.429	788.775		9	520.775	45.1379	80.2193		22	18.9557	6.81609	4.43666		0	18.9557	6.81609	4.43666
CTA-941F9.9	46001225	46001443	2	2	0	1.0838	1.0838	0		0	1.0838	1.0838	0		0	1.0838	1.0838	0		0	1.0838	1.0838	0
ATXN10	46068144	46238805	188	45	77	27680	1055.81	3074.08		3	489.605	88.7599	118.296		26	19.1149	8.47281	5.39891		1	20.2937	9.01561	5.92335
WI2-85898F10.1	46272360	46283297	17	8	1	276.141	92.6443	97.9579		3	11.9265	7.09607	3.65516		0	11.9265	7.09607	3.65516		0	11.9265	7.09607	3.65516
WNT7B	46316863	46372968	147	48	30	1718.92	224.197	309.474		9	220.328	27.0266	39.2149		10	19.7085	8.87273	5.3339		0	19.7085	8.87273	5.3339
LINC00899	46436321	46440359	12	3	6	197.428	119.121	72.9289		2	9.11496	6.71373	3.65913		0	9.11496	6.71373	3.65913		0	9.11496	6.71373	3.65913
C22orf26	46445471	46448819	4	3	0	87.9124	44.2286	47.0618		1	6.58794	4.53124	2.66599		0	6.58794	4.53124	2.66599		0	6.58794	4.53124	2.66599
RP6-109B7.3	46450205	46451813	6	2	2	201.864	101.048	86.2742		1	1.24367	1.24367	0		0	1.24367	1.24367	0		0	1.24367	1.24367	0
FLJ27365	46453712	46503806	48	19	8	559.602	100.965	137.535		3	49.8672	11.537	11.7772		3	9.63352	5.29113	3.09663		0	9.63352	5.29113	3.09663
PPARA	46550106	46628119	73	32	12	988.172	112.625	171.138		3	60.2441	13.2972	15.8139		3	18.3814	6.61549	5.44123		1	22.5995	7.56255	6.63911
PKDREJ	46652959	46656014	2	2	0	1.00013	1.00013	0		0	1.00013	1.00013	0		0	1.00013	1.00013	0		0	1.00013	1.00013	0
TTC38	46664741	46680020	2	2	0	1.00664	1.00664	0		0	1.00664	1.00664	0		0	1.00664	1.00664	0		0	1.00664	1.00664	0
TRMU	46729740	46748137	5	5	0	1.07016	1.0455	0.0227476		0	1.07016	1.0455	0.0227476		0	1.07016	1.0455	0.0227476		0	1.07016	1.0455	0.0227476
CELSR1	46757062	46930107	350	101	102	18533.8	567.816	1572.28		17	403.875	46.7039	61.6012		39	18.6465	7.8301	5.3201		0	18.6465	7.8301	5.3201
RP3-439F8.1	46938757	46943831	17	7	3	295.234	102.241	105.559		0	89.744	30.7149	28.3151		2	16.8604	11.1031	6.2657		0	16.8604	11.1031	6.2657
GRAMD4	46972080	47075462	238	56	81	8129.48	655.003	1549.15		4	311.858	50.8207	63.5893		29	18.6641	7.06955	5.08703		1	21.3041	7.47701	5.44241
CERK	47080465	47133197	115	35	25	1329.22	211.295	247.567		9	194.934	45.4598	48.4031		14	19.9642	10.3664	5.8414		1	51.543	12.8054	10.9684
CTA-29F11.1	47158179	47158444	2	1	0	23.5375	23.5375	0		1	1	1	0		0	1	1	0		0	1	1	0
TBC1D22A	47159028	47571203	941	121	463	54472.5	2188.45	4205.74		20	495.11	54.1108	76.5092		61	19.0134	7.08266	4.68927		1	22.0965	7.34373	4.95205
CITF22-49D8.1	47741696	47769285	55	11	8	1064.54	298.003	278.666		6	52.6683	16.7172	16.1406		2	15.27	5.91456	4.85008		0	15.27	5.91456	4.85008
LL22NC03-75H12.2	47857295	47882763	49	8	24	1112.83	361.171	331.171		4	317.108	87.4883	107.405		2	14.0712	5.69896	4.80589		0	14.0712	5.69896	4.80589
LINC00898	48017258	48025056	26	8	7	739.611	213.709	225.792		1	29.1401	10.3362	10.532		1	9.53023	3.64535	3.31297		0	9.53023	3.64535	3.31297
RP11-191L9.4	48028048	48251307	662	85	344	3114.91	373.519	520.275		13	915.295	128.256	157.056		77	19.7527	9.53695	5.58813		3	25.8502	10.8447	6.56769
RP13-455A7.1	48256607	48257638	4	2	2	1.05849	1.05849	0		0	1.05849	1.05849	0		0	1.05849	1.05849	0		0	1.05849	1.05849	0
CTA-280A3__B.2	48442573	48443497	3	3	0	3.20655	2.47507	1.12964		0	3.20655	2.47507	1.12964		0	3.20655	2.47507	1.12964		0	3.20655	2.47507	1.12964
LL22NC03-121E8.4	48535761	48536673	3	1	0	245.169	163.377	102.069		1	1	1	0		0	1	1	0		0	1	1	0
LL22NC03-121E8.3	48537494	48538763	7	2	2	128.506	64.4499	43.7378		2	6.92011	6.92011	0		0	6.92011	6.92011	0		0	6.92011	6.92011	0
RP11-536P6.3	48844751	48846867	10	2	1	757.778	270.789	240.083		1	49.9703	38.8799	16.477		1	1.07545	1.07545	0		0	1.07545	1.07545	0
FAM19A5	48885287	49246723	1846	370	784	16045.9	371106	795.16		83	38.8976	Inf	NA		242	588.88	54.4676	61.9679		0	588.88	54.4676	61.9679
WI2-81516E3.1	49288826	49294172	26	11	3	355.012	103.887	114.084		3	46.4197	14.7398	15.1212		2	11.0636	4.95962	3.31606		0	11.0636	4.95962	3.31606
RPL35P8	49609900	49610157	2	2	0	1.80883	1.80883	0		0	1.80883	1.80883	0		0	1.80883	1.80883	0		0	1.80883	1.80883	0
C22orf34	49808567	50051007	738	123	320	36622	1508.63	3645.88		16	973.618	94.5164	142.032		111	19.8948	8.14007	5.45399		11	40.7934	11.8689	8.50822
RP5-983L19.2	50113084	50118149	15	9	2	334.555	65.3612	114.147		2	7.31072	4.13439	2.02276		0	7.31072	4.13439	2.02276		0	7.31072	4.13439	2.02276
RPL5P35	50151468	50152568	6	3	3	2.8575	2.32007	0.466544		0	2.8575	2.32007	0.466544		0	2.8575	2.32007	0.466544		0	2.8575	2.32007	0.466544
BRD1	50167652	50220482	64	21	27	2406.85	190.325	407.587		4	183.676	36.0169	48.0471		5	18.8903	8.01373	5.14974		0	18.8903	8.01373	5.14974
RP3-522J7.6	50226673	50231067	11	5	3	101.71	43.1696	38.9368		2	5.6527	3.15948	1.80025		0	5.6527	3.15948	1.80025		0	5.6527	3.15948	1.80025
ZBED4	50248389	50282986	120	12	96	548.935	108.663	153.301		4	207.238	35.6668	58.5691		2	14.8557	5.56511	4.55341		0	14.8557	5.56511	4.55341
ALG12	50294378	50312035	74	12	49	603.413	86.4875	123.261		2	103.077	31.0018	31.1664		3	18.8455	7.74548	4.7836		0	18.8455	7.74548	4.7836
CRELD2	50312225	50320105	78	11	54	662.761	146.029	167.488		1	143.884	49.8922	52.475		4	17.6983	7.49288	4.90389		0	17.6983	7.49288	4.90389
PIM3	50354255	50357416	10	6	0	242.773	74.0026	89.1994		3	17.2486	9.3282	7.0902		0	17.2486	9.3282	7.0902		0	17.2486	9.3282	7.0902
IL17REL	50433020	50450543	53	15	11	1676.31	360.337	440.229		4	331.513	63.3971	74.2268		7	19.7944	8.95977	4.75297		0	19.7944	8.95977	4.75297
TTLL8	50453795	50493472	124	44	19	2873.77	342.09	570.966		10	422.615	59.3774	77.8777		18	17.8755	8.60212	4.93192		1	20.822	9.26272	5.56991
MLC1	50498389	50524285	152	25	75	1305	273.894	306.57		7	226.738	68.5254	63.2478		15	19.9818	10.6866	5.35412		0	19.9818	10.6866	5.35412
MOV10L1	50528362	50599466	293	24	205	4722.54	516.955	862.672		4	314.715	59.6995	74.7999		12	15.9369	7.65171	4.84807		0	15.9369	7.65171	4.84807
PANX2	50609653	50618641	19	17	0	51.137	13.5016	14.6177		2	16.9736	6.60376	4.09713		0	16.9736	6.60376	4.09713		0	16.9736	6.60376	4.09713
TRABD	50624909	50637597	31	10	9	786.786	213.398	219.716		3	61.8374	21.6732	20.1492		2	19.478	7.84989	6.43656		1	48.8842	13.1532	16.1579
RP3-402G11.26	50638086	50638953	6	5	0	63.8932	22.1315	30.3445		1	5.68841	3.1935	2.28178		0	5.68841	3.1935	2.28178		0	5.68841	3.1935	2.28178
SELO	50639473	50655822	47	11	13	5898.9	499.647	1101.65		3	373.153	87.1683	103.585		6	12.3017	6.47186	3.85943		0	12.3017	6.47186	3.85943
TUBGCP6	50658274	50683418	79	21	36	918.227	145.904	217.132		5	133.017	20.566	29.1593		4	14.6858	6.30308	3.82072		1	24.8778	8.63607	6.79224
HDAC10	50683658	50689030	18	9	6	116.879	44.1262	43.5649		3	7.40225	4.77673	1.90457		0	7.40225	4.77673	1.90457		0	7.40225	4.77673	1.90457
MAPK12	50689900	50700083	45	11	15	472.831	98.1791	97.4101		7	53.5385	23.4053	18.9858		3	14.2681	7.23923	3.89783		0	14.2681	7.23923	3.89783
MAPK11	50702970	50708731	16	9	1	81.0619	27.8103	24.6292		2	20.7552	8.09974	5.72513		1	6.69919	4.6981	1.51875		0	6.69919	4.6981	1.51875
PLXNB2	50713409	50745902	72	29	15	763.422	162.273	186.066		6	178.866	40.5087	42.0889		11	18.34	7.92481	4.58351		1	18.8861	9.44843	5.33739
DENND6B	50747507	50764854	46	10	20	2678.68	397.568	560.754		4	369.738	106.08	107.618		6	15.5117	7.72616	4.42838		0	15.5117	7.72616	4.42838
PPP6R2	50781776	50882590	288	48	144	22914.5	2749.64	5445.15		5	403.518	63.6462	84.8346		25	16.7908	7.11385	4.28549		0	16.7908	7.11385	4.28549
SBF1	50883961	50913429	57	18	10	3734.73	590.63	865.237		1	203.871	44.8428	47.0382		8	15.9902	8.58785	4.29836		0	15.9902	8.58785	4.29836
ADM2	50920144	50923408	5	5	0	5.87935	3.61537	1.9779		0	5.87935	3.61537	1.9779		0	5.87935	3.61537	1.9779		0	5.87935	3.61537	1.9779
MIOX	50925405	50928340	8	7	0	14.8481	9.66578	4.22973		1	12.0614	8.22096	3.19797		0	12.0614	8.22096	3.19797		0	12.0614	8.22096	3.19797
LMF2	50941985	50945799	8	6	2	2.78831	2.23275	0.621641		0	2.78831	2.23275	0.621641		0	2.78831	2.23275	0.621641		0	2.78831	2.23275	0.621641
NCAPH2	50948310	50961854	16	11	0	55.4838	22.6108	17.8782		5	16.2336	7.68332	6.18746		0	16.2336	7.68332	6.18746		0	16.2336	7.68332	6.18746
SCO2	50962208	50964862	9	3	3	254.424	163.777	124.124		1	6.18471	4.46122	2.94646		0	6.18471	4.46122	2.94646		0	6.18471	4.46122	2.94646
TYMP	50966545	50966914	3	2	1	6.95831	6.95831	0		0	6.95831	6.95831	0		0	6.95831	6.95831	0		0	6.95831	6.95831	0
CTA-384D8.35	50980818	50981326	6	2	3	235.438	156.947	134.93		1	1.13185	1.13185	0		0	1.13185	1.13185	0		0	1.13185	1.13185	0
CTA-384D8.31	50985269	50985875	3	2	0	121.151	80.549	67.6066		1	2.46978	2.46978	0		0	2.46978	2.46978	0		0	2.46978	2.46978	0
KLHDC7B	50986465	50989326	11	4	1	205.429	68.8331	70.9292		3	22.1243	12.2851	6.0529		1	7.87578	5.9137	2.17844		0	7.87578	5.9137	2.17844
SYCE3	50990807	51001127	17	9	1	541.098	169.535	154.871		3	240.352	71.3476	83.0521		2	17.7266	9.76155	6.36928		0	17.7266	9.76155	6.36928
CPT1B	51007452	51017794	40	8	10	3999.79	547.068	968.925		2	154.14	41.5985	45.915		3	17.7622	9.03248	4.96816		0	17.7622	9.03248	4.96816
CHKB-CPT1B	51018579	51021271	8	4	2	35.4927	15.1291	13.8209		1	5.37195	3.8732	1.2598		0	5.37195	3.8732	1.2598		0	5.37195	3.8732	1.2598
CHKB	51021599	51039778	58	15	21	905.971	209.755	251.734		5	167.555	47.0982	51.4159		5	11.8084	7.81742	2.93881		0	11.8084	7.81742	2.93881
MAPK8IP2	51040050	51052379	23	13	3	224.545	40.8481	61.6076		3	36.1917	13.9779	12.6637		2	15.9899	7.17042	4.84075		0	15.9899	7.17042	4.84075
ARSA	51062003	51066552	13	7	3	254.356	144.142	102.609		2	254.209	89.4613	112.861		1	17.4596	9.81944	4.5626		0	17.4596	9.81944	4.5626
SHANK3	51113234	51171693	114	46	15	1498.06	126.715	219.637		8	158.797	30.0742	34.7128		15	19.0812	9.24732	5.38886		0	19.0812	9.24732	5.38886
AC000036.4	51174331	51174662	2	2	0	1.55323	1.55323	0		0	1.55323	1.55323	0		0	1.55323	1.55323	0		0	1.55323	1.55323	0
ACR	51177818	51183255	25	14	2	291.424	42.6004	75.2305		2	70.1754	10.8892	17.286		1	11.1092	4.82987	3.02668		0	11.1092	4.82987	3.02668
RPL23AP82	51197266	51237063	47	27	5	156.27	33.5241	36.6022		1	108.597	25.3059	26.2909		8	16.6317	7.70104	4.16024		0	16.6317	7.70104	4.16024

### Sheet: Table S40, VIF, AFR_58
# The DRLPC algorithm requires three thresholds: a threshold (CLQcut) for pairwise r^2 to construct clusters of highly correlated SNPs by the clique-based graph partitioning method; a threshold (VIFcut) for variance inflation factor (VIF) values to remove variables with high VIF to resolve multi-collinearity; a threshold (PCcut) to select some PC variables that capture the variability of all the removed variables as the candidates for addition of variables at the last step of the algorithm.
TABLE S40 Summary of each step of the DRLPC algorithm for the 734 genes for the AFR population in the 1000 Genomes Project of chromosome 22, using CLQcut value of 0.5 and PCcut value of 0.8.
				Step1						Steps 2 & 3					Step 4					Step 5
Gene name	start.bp	end.bp	size	finalvariables	numaliasrmv	maxvif	meanvif	sdvif		numPC	maxvif	meanvif	sdvif		vifremove	maxvif	meanvif	sdvif		numRPC	maxvif	meanvif	sdvif
LA16c-4G1.3	16062304	16063154	2	2	0	1.06	1.06	0		0	1.06	1.06	0		0	1.06	1.06	0		2	1.06	1.06	0
NBEAP3	16105128	16123813	9	9	0	1.40129	1.15326	0.123764		0	1.40129	1.15326	0.123764		0	1.40129	1.15326	0.123764		9	1.40129	1.15326	0.123764
AP000525.9	16149743	16185876	26	20	1	19.5992	3.618	4.64931		2	2.1935	1.32136	0.338121		0	2.1935	1.32136	0.338121		20	2.1935	1.32136	0.338121
LA16c-83F12.6	16201114	16229148	24	14	1	8.76966	3.81491	2.75533		6	3.08122	1.71783	0.552372		0	3.08122	1.71783	0.552372		14	6.4007	2.37699	1.70718
LA16c-3G11.7	16255517	16255935	5	3	0	15.5228	7.30018	7.5109		2	1.10841	1.08437	0.0383949		0	1.10841	1.08437	0.0383949		3	1.10841	1.08437	0.0383949
POTEH	16257707	16287789	29	23	0	7.71177	2.82913	2.25812		4	4.38203	1.68574	0.819076		0	4.38203	1.68574	0.819076		23	4.38203	1.68574	0.819076
MED15P7	16340551	16341826	8	5	0	48.1759	15.8977	18.4543		1	1.16865	1.11625	0.0642026		0	1.16865	1.11625	0.0642026		5	1.16865	1.11625	0.0642026
NF1P6	16346159	16353520	5	5	0	1.059	1.03718	0.0203769		0	1.059	1.03718	0.0203769		0	1.059	1.03718	0.0203769		5	1.059	1.03718	0.0203769
NEK2P2	16364923	16365495	4	3	0	1.83695	1.47034	0.423499		1	1.14293	1.09514	0.0417011		0	1.14293	1.09514	0.0417011		3	1.14293	1.09514	0.0417011
LA16c-2F2.8	16373581	16375761	2	1	0	1.59225	1.59225	0		1	1	1	0		0	1	1	0		1	1	1	0
LA16c-60G3.6	16400397	16433683	39	18	1	48.2533	8.99526	10.0835		7	10.2019	2.624	2.5006		0	10.2019	2.624	2.5006		18	10.2019	2.624	2.5006
OR11H1	16448899	16449050	2	2	0	1.04272	1.04272	0		0	1.04272	1.04272	0		0	1.04272	1.04272	0		2	1.04272	1.04272	0
YME1L1P1	16485891	16486018	2	1	0	1.43531	1.43531	0		1	1	1	0		0	1	1	0		1	1	1	0
ZNF72P	16635569	16649679	33	9	5	323.166	68.1402	81.6891		5	7.10059	3.61012	1.92054		0	7.10059	3.61012	1.92054		9	7.10059	3.61012	1.92054
LA16c-13E4.3	16683487	16685241	4	3	0	35.9684	18.5065	20.1154		1	1.11351	1.07679	0.0318752		0	1.11351	1.07679	0.0318752		3	1.11351	1.07679	0.0318752
ABCD1P4	16868836	16871463	31	6	16	419.757	130.051	124.181		4	7.30019	3.73508	2.23866		0	7.30019	3.73508	2.23866		6	22.9961	10.5339	7.61762
PABPC1P9	16904677	16906631	16	8	3	35.0016	17.6334	12.6338		3	11.0025	4.79048	2.9961		0	11.0025	4.79048	2.9961		8	11.0025	4.79048	2.9961
SLC9B1P4	16910205	16957339	185	33	43	8658.42	661.413	1451.79		15	23.2102	4.55177	5.12858		1	11.8354	3.15044	2.62532		33	17.9757	4.64405	4.53
CHEK2P4	16986934	16987319	2	2	0	1.00091	1.00091	0		0	1.00091	1.00091	0		0	1.00091	1.00091	0		2	1.00091	1.00091	0
KB-67B5.17	17003412	17008058	17	6	0	208.358	72.1623	70.0474		3	9.82479	4.58435	3.83213		0	9.82479	4.58435	3.83213		6	9.82479	4.58435	3.83213
CCT8L2	17072347	17073066	2	2	0	1.00555	1.00555	0		0	1.00555	1.00555	0		0	1.00555	1.00555	0		2	1.00555	1.00555	0
TPTEP1	17083152	17179550	160	32	44	3234.14	247.962	570.791		14	58.17	8.33804	13.9129		1	18.7678	4.86355	5.04288		32	18.7678	4.86355	5.04288
AC005301.8	17229353	17229362	2	1	0	1.77606	1.77606	0		1	1	1	0		0	1	1	0		1	1	1	0
XKR3	17264565	17302509	87	16	10	1611.58	270.037	369.064		10	5.73118	3.26131	1.48251		0	5.73118	3.26131	1.48251		16	12.4006	5.08109	3.55807
HSFY1P1	17309296	17309555	4	3	0	18.0512	9.54134	9.73682		1	1.11596	1.07757	0.0453946		0	1.11596	1.07757	0.0453946		3	1.11596	1.07757	0.0453946
ZNF402P	17338528	17341496	29	9	10	453.612	134.186	100.363		5	20.1869	7.54418	6.85919		1	5.48935	3.59697	1.32169		9	22.8795	8.3742	7.4549
AC007064.24	17350458	17351741	12	5	4	23.5972	7.35333	7.9026		2	1.70449	1.32732	0.267123		0	1.70449	1.32732	0.267123		5	1.70449	1.32732	0.267123
AC007064.25	17357698	17357756	2	2	0	1.00155	1.00155	0		0	1.00155	1.00155	0		0	1.00155	1.00155	0		2	1.00155	1.00155	0
IGKV1OR22-5	17385146	17385537	2	1	0	19.2471	19.2471	0		1	1	1	0		0	1	1	0		1	1	1	0
IGKV2OR22-3	17402459	17402900	3	3	0	1.0634	1.05268	0.0122327		0	1.0634	1.05268	0.0122327		0	1.0634	1.05268	0.0122327		3	1.0634	1.05268	0.0122327
IGKV1OR22-1	17414640	17414892	2	1	0	47.2088	47.2088	0		1	1	1	0		0	1	1	0		1	1	1	0
GAB4	17442987	17488727	130	22	27	37513.1	3181.68	6565.24		12	16.4043	7.68556	4.44088		0	16.4043	7.68556	4.44088		22	40.062	13.1764	9.84226
AC006548.26	17493520	17493792	2	2	0	1.00212	1.00212	0		0	1.00212	1.00212	0		0	1.00212	1.00212	0		2	1.00212	1.00212	0
CECR7	17517492	17541673	58	12	16	1831.15	313.654	393.559		7	13.5754	6.31042	4.81146		0	13.5754	6.31042	4.81146		12	13.5754	6.31042	4.81146
AC006946.16	17548986	17551260	7	6	0	3.69776	2.11664	1.11443		1	1.96188	1.43125	0.373308		0	1.96188	1.43125	0.373308		6	1.96188	1.43125	0.373308
AC006946.17	17561697	17561913	3	2	0	2.63815	2.04586	0.607334		1	1.25627	1.25627	0		0	1.25627	1.25627	0		2	1.25627	1.25627	0
IL17RA	17565888	17596388	85	36	5	333.048	29.0089	56.3143		17	15.4602	4.11382	2.9646		0	15.4602	4.11382	2.9646		36	15.5065	4.85416	3.68923
CECR6	17597297	17602164	19	8	0	258.183	37.1075	69.8772		5	2.25879	1.66995	0.273063		0	2.25879	1.66995	0.273063		8	2.25879	1.66995	0.273063
AC006946.15	17603153	17612284	28	11	2	359.349	49.133	99.6118		5	5.05087	3.21607	1.32623		0	5.05087	3.21607	1.32623		11	5.05087	3.21607	1.32623
CECR5	17619076	17645823	102	23	34	838.36	102.807	182.234		11	22.0149	5.34326	4.64375		1	10.739	4.00319	2.61875		23	10.739	4.00319	2.61875
CECR1	17660303	17702876	212	60	32	1386.49	160.333	230.403		29	39.5395	5.9196	5.87691		1	12.3368	4.70907	2.79087		60	17.1572	5.57372	3.72641
CECR3	17738321	17747340	35	20	1	79.0392	14.4412	19.4671		7	6.15464	2.26258	1.42861		0	6.15464	2.26258	1.42861		20	6.15464	2.26258	1.42861
CECR2	17841068	18037130	903	179	224	11153.5	93908	6565.24		88	95.1758	13.5371	15.2364		16	18.7761	7.10244	4.1618		179	18.7761	7.10244	4.1618
SLC25A18	18043637	18073592	160	52	14	2417.66	192.784	411.158		30	42.8999	8.59784	8.21722		2	19.4602	6.53579	4.45964		52	19.4602	6.53579	4.45964
ATP6V1E1	18075053	18111431	221	20	108	6601.46	515.538	1088.45		15	52.8993	9.98573	11.4482		1	17.2296	6.17093	4.28983		20	17.2296	6.17093	4.28983
BCL2L13	18111768	18213057	357	21	206	9314.33	493.606	1156.22		12	36.3833	8.29966	8.90927		2	10.6544	4.50148	2.78633		21	10.6544	4.50148	2.78633
BID	18216952	18257138	165	56	21	523.333	53.3428	86.7282		30	17.2596	4.72798	2.74882		0	17.2596	4.72798	2.74882		56	17.5013	5.06277	3.00517
LINC00528	18260259	18261621	15	6	4	343.995	88.0304	134.252		2	2.24423	1.64012	0.442355		0	2.24423	1.64012	0.442355		6	14.5506	6.41428	6.03728
MICAL3	18270779	18507030	1006	183	260	11153.5	93908	6565.24		92	237.309	20.8486	27.3794		33	19.1786	7.33893	4.13621		183	24.4696	8.04287	4.92425
XXbac-B476C20.17	18512462	18520654	33	21	1	121.626	13.9592	27.41		7	6.99075	3.0579	1.49706		0	6.99075	3.0579	1.49706		21	11.0517	3.84776	2.74233
XXbac-B476C20.9	18559498	18561575	7	4	0	1.89209	1.68116	0.253317		3	1.13092	1.07935	0.048951		0	1.13092	1.07935	0.048951		4	1.13092	1.07935	0.048951
PEX26	18562052	18613603	182	40	42	12581.6	880.11	1842.58		19	34.6606	6.5773	7.30316		1	17.4674	4.69245	3.41992		40	18.9572	5.13617	3.88464
TUBA8	18614445	18629170	49	15	2	1378.88	138.055	280.692		9	14.6091	6.22191	3.85622		0	14.6091	6.22191	3.85622		15	16.4395	7.22499	4.47794
USP18	18632871	18658744	138	37	31	1236.27	174.608	285.017		21	13.8019	3.62253	3.41174		0	13.8019	3.62253	3.41174		37	45.2506	7.22871	9.90507
AC008079.9	18663181	18687488	17	11	1	15.7421	4.30615	4.7151		3	1.49092	1.16775	0.136142		0	1.49092	1.16775	0.136142		11	1.49092	1.16775	0.136142
AC008132.1	18721444	18744042	58	25	4	418.622	36.9318	88.6863		10	4.15121	1.59507	0.660134		0	4.15121	1.59507	0.660134		25	16.2608	2.85554	3.76559
GGT3P	18768901	18828896	43	36	0	31.3503	3.45123	6.3011		5	3.18337	1.45864	0.474734		0	3.18337	1.45864	0.474734		36	3.18337	1.45864	0.474734
AC008132.13	18835134	18846549	38	28	1	136.872	9.45716	29.9331		5	3.46553	1.43769	0.582168		0	3.46553	1.43769	0.582168		28	3.46553	1.43769	0.582168
DGCR6	18893631	18901667	52	14	3	977.582	121.229	179.818		10	19.1477	7.60596	5.58307		0	19.1477	7.60596	5.58307		14	19.1477	7.60596	5.58307
PRODH	18901878	18923987	134	31	28	5546.25	381.715	980.984		19	51.9435	10.2042	10.7174		2	15.1954	5.735	2.74575		31	26.7967	7.3432	4.89694
DGCR5	18958209	19018500	275	43	43	14528.5	769.992	1530.95		28	34.986	9.93657	8.93775		3	19.489	6.57007	4.37826		43	19.489	6.57007	4.37826
CA15P1	19019352	19021819	7	4	0	118.551	43.0653	52.4209		2	1.28713	1.16324	0.13888		0	1.28713	1.16324	0.13888		4	1.28713	1.16324	0.13888
DGCR2	19024651	19109955	328	14	219	20305.2	1048.85	2843.27		9	23.7705	7.85022	6.81303		1	12.8807	5.08012	3.7384		14	12.8807	5.08012	3.7384
AC004471.9	19110345	19110409	2	2	0	1.03527	1.03527	0		0	1.03527	1.03527	0		0	1.03527	1.03527	0		2	1.03527	1.03527	0
AC004471.10	19112427	19115850	17	7	1	217.66	62.9804	72.694		3	3.82828	2.4432	0.943064		0	3.82828	2.4432	0.943064		7	3.82828	2.4432	0.943064
DGCR14	19118701	19132155	44	10	12	2327.98	253.587	523.727		5	8.36468	2.72299	2.1488		0	8.36468	2.72299	2.1488		10	8.36468	2.72299	2.1488
GSC2	19136203	19137658	5	2	1	71.8955	37.5663	35.5325		1	1.04249	1.04249	0		0	1.04249	1.04249	0		2	1.04249	1.04249	0
AC004463.6	19159015	19160307	6	4	0	4.13419	2.44848	1.0989		2	1.32702	1.18156	0.137116		0	1.32702	1.18156	0.137116		4	1.32702	1.18156	0.137116
SLC25A1	19164295	19166263	3	3	0	1.38584	1.33174	0.0512199		0	1.38584	1.33174	0.0512199		0	1.38584	1.33174	0.0512199		3	1.38584	1.33174	0.0512199
CLTCL1	19167385	19279221	203	25	90	5804.43	624.927	1093.82		13	32.6436	6.55732	6.94216		1	17.7563	4.52633	3.50834		25	17.763	5.59997	4.2879
HIRA	19319763	19434631	241	17	123	16742.7	932.398	2346.69		10	32.7083	8.39888	7.77206		1	15.6374	5.7235	3.68885		17	15.6374	5.7235	3.68885
UFD1L	19437946	19466349	47	10	20	1068.01	184.657	270.583		5	7.26289	3.13371	1.88906		0	7.26289	3.13371	1.88906		10	13.6724	5.66499	4.27056
CDC45	19467297	19506779	69	15	10	897.435	165.637	204.162		10	9.91307	3.94174	2.40696		0	9.91307	3.94174	2.40696		15	13.5873	5.21252	3.67492
CLDN5	19510718	19514489	12	6	2	102.935	37.4097	42.7172		3	2.10017	1.42319	0.364257		0	2.10017	1.42319	0.364257		6	2.10017	1.42319	0.364257
AC000077.2	19618533	19621011	12	3	0	223.19	86.3365	67.3989		3	1.20896	1.15313	0.0885289		0	1.20896	1.15313	0.0885289		3	1.20896	1.15313	0.0885289
AC000067.1	19654562	19655066	3	3	0	1.07271	1.05971	0.0130082		0	1.07271	1.05971	0.0130082		0	1.07271	1.05971	0.0130082		3	1.07271	1.05971	0.0130082
SEPT5	19702510	19712094	9	5	0	108.706	39.8775	40.3376		3	1.36831	1.2195	0.14248		0	1.36831	1.2195	0.14248		5	1.36831	1.2195	0.14248
TBX1	19744510	19771075	69	23	5	520.253	56.1315	91.7871		16	10.3315	4.36254	2.41592		0	10.3315	4.36254	2.41592		23	18.009	5.75307	4.3042
GNB1L	19771190	19842227	201	31	40	6584.85	434.016	742.51		22	32.566	7.94295	7.34835		2	10.9447	4.94474	2.68156		31	10.9447	4.94474	2.68156
TXNRD2	19863142	19928884	313	60	101	7082.58	535.785	1063.47		32	63.3944	12.6816	12.1137		6	17.4425	6.6484	4.26297		60	17.4425	6.6484	4.26297
COMT	19929551	19957023	113	40	10	990.653	71.2029	135.817		19	27.8864	6.63027	5.11712		1	14.2658	5.63595	3.31053		40	14.3207	6.12651	3.65135
ARVCF	19957631	20004311	169	20	83	14385.9	1473.25	2403.13		9	49.6683	13.0279	12.674		2	14.5424	5.90973	3.33671		20	19.7074	7.8294	5.30836
TANGO2	20004704	20053154	164	25	39	7451.6	644.542	1158.03		17	25.192	7.54153	5.83879		1	15.3834	5.95216	3.81097		25	15.3834	5.95216	3.81097
AC006547.13	20053554	20057806	13	7	2	289.885	75.0866	90.119		2	1.67128	1.40821	0.266886		0	1.67128	1.40821	0.266886		7	143.767	44.2254	55.6284
DGCR8	20067980	20099331	33	9	4	657.966	146.429	164.396		4	1.39082	1.20179	0.138576		0	1.39082	1.20179	0.138576		9	1.39082	1.20179	0.138576
TRMT2A	20099752	20104853	12	7	1	33.1374	9.77241	11.0947		2	2.12448	1.45529	0.352178		0	2.12448	1.45529	0.352178		7	11.7095	4.34654	4.72781
RANBP1	20106069	20113777	14	6	1	199.933	37.991	66.5023		1	2.2566	1.44509	0.581427		0	2.2566	1.44509	0.581427		6	2.2566	1.44509	0.581427
ZDHHC8	20117345	20135211	18	7	2	114.206	32.5047	36.3738		2	3.99419	2.22334	1.34458		0	3.99419	2.22334	1.34458		7	19.0428	7.42131	6.57112
AC006547.14	20136108	20138105	7	4	0	4.35495	2.83269	1.24389		2	1.10241	1.06973	0.0299271		0	1.10241	1.06973	0.0299271		4	1.10241	1.06973	0.0299271
XXbac-B444P24.8	20186550	20191546	27	5	9	594.944	137.521	173.272		4	1.37629	1.19263	0.117246		0	1.37629	1.19263	0.117246		5	1.37629	1.19263	0.117246
RTN4R	20231545	20270367	111	32	8	768.803	84.393	131.606		22	15.1005	5.30336	3.71336		0	15.1005	5.30336	3.71336		32	15.1005	5.30336	3.71336
XXbac-B444P24.10	20287283	20300665	21	7	2	22.417	8.20016	4.86945		5	3.60937	1.85284	0.948878		0	3.60937	1.85284	0.948878		7	3.60937	1.85284	0.948878
DGCR6L	20301800	20307256	6	2	0	91.5328	49.0288	37.0933		2	1.35416	1.35416	0		0	1.35416	1.35416	0		2	1.35416	1.35416	0
XXbac-B33L19.3	20326857	20350092	15	13	0	9.38258	2.24347	2.88162		2	1.2547	1.0938	0.0708158		0	1.2547	1.0938	0.0708158		13	1.2547	1.0938	0.0708158
AC023490.1	20378835	20378965	3	2	0	59.9289	40.2655	33.9547		1	1.05698	1.05698	0		0	1.05698	1.05698	0		2	1.05698	1.05698	0
PI4KAP1	20383712	20426624	68	12	0	186.366	29.2063	38.3619		8	5.25592	1.96382	1.4794		0	5.25592	1.96382	1.4794		12	5.25592	1.96382	1.4794
RIMBP3	20456765	20457383	3	3	0	1.08944	1.06108	0.0359091		0	1.08944	1.06108	0.0359091		0	1.08944	1.06108	0.0359091		3	1.08944	1.06108	0.0359091
XXbac-B33L19.10	20473418	20475112	6	3	0	5.35696	3.21501	1.40291		2	2.78282	2.15018	0.783228		0	2.78282	2.15018	0.783228		3	2.78282	2.15018	0.783228
CA15P2	20486914	20488778	4	3	0	45.0227	23.0529	25.2796		1	1.29089	1.19397	0.154266		0	1.29089	1.19397	0.154266		3	1.29089	1.19397	0.154266
PPP1R26P2	20500042	20503437	5	4	0	1.54867	1.24683	0.223011		1	1.18248	1.10192	0.0903663		0	1.18248	1.10192	0.0903663		4	1.18248	1.10192	0.0903663
AC011718.1	20613310	20614900	2	2	0	1.0049	1.0049	0		0	1.0049	1.0049	0		0	1.0049	1.0049	0		2	1.0049	1.0049	0
AC011718.2	20639230	20660537	54	31	3	115.574	15.8523	30.7889		8	3.67381	1.45465	0.52773		0	3.67381	1.45465	0.52773		31	3.67381	1.45465	0.52773
FAM230A	20693180	20716839	65	11	5	733.056	117.497	155.241		4	3.72828	1.65584	0.87579		0	3.72828	1.65584	0.87579		11	18.1278	4.64324	6.49434
USP41	20717198	20744111	64	24	13	776.273	69.6718	144.225		11	27.0408	4.71267	6.8088		1	4.64521	2.49529	0.980914		24	18.2364	5.33122	5.20984
ZNF74	20750172	20762423	55	11	18	2795.66	301.737	590.616		8	18.5872	6.23303	6.83364		0	18.5872	6.23303	6.83364		11	18.5872	6.23303	6.83364
SCARF2	20779604	20791821	27	9	4	719.617	205.434	212.982		5	15.8467	7.26014	6.45095		0	15.8467	7.26014	6.45095		9	15.8467	7.26014	6.45095
KLHL22	20792630	20848857	110	21	36	2148.47	254.94	420.857		10	16.8348	4.68869	3.95805		0	16.8348	4.68869	3.95805		21	16.8348	4.68869	3.95805
MED15	20850440	20940794	213	22	93	21525.2	1163.72	2919.91		11	46.1196	10.3505	12.2592		1	19.6766	6.13485	5.27254		22	19.6766	6.13485	5.27254
AC007050.18	20942158	20946457	12	4	0	315.293	58.3659	119.597		2	1.98177	1.55431	0.383659		0	1.98177	1.55431	0.383659		4	1.98177	1.55431	0.383659
SMPD4P1	20956906	21011132	269	87	36	5964.96	218.663	521.547		50	23.0822	6.03966	4.34078		3	19.544	4.92903	2.78839		87	20.2558	5.53117	3.38099
ABHD17AP4	21022323	21024880	10	6	1	15.8838	5.45549	4.92877		1	5.25863	2.69731	1.38939		0	5.25863	2.69731	1.38939		6	5.25863	2.69731	1.38939
POM121L4P	21044269	21052990	55	14	3	532.625	50.9016	104.625		8	8.682	3.32809	2.22439		0	8.682	3.32809	2.22439		14	8.682	3.32809	2.22439
TMEM191A	21055435	21058179	4	4	0	1.57381	1.30669	0.208969		0	1.57381	1.30669	0.208969		0	1.57381	1.30669	0.208969		4	1.57381	1.30669	0.208969
PI4KA	21061985	21213416	352	14	225	7364.63	685.93	1468.36		9	32.0235	9.0547	8.98275		1	12.0306	5.14281	3.5797		14	12.0306	5.14281	3.5797
SNAP29	21215198	21245085	58	9	18	1288.58	231.526	289.063		6	11.8128	3.78188	3.24338		0	11.8128	3.78188	3.24338		9	11.8128	3.78188	3.24338
CRKL	21272730	21307058	82	10	40	1579.02	253.232	368.608		7	8.22247	2.8363	2.04364		0	8.22247	2.8363	2.04364		10	8.22247	2.8363	2.04364
XXbac-B135H6.15	21311531	21318552	26	16	6	18.9049	4.42907	4.93697		4	11.352	3.12708	2.95082		0	11.352	3.12708	2.95082		16	11.352	3.12708	2.95082
AIFM3	21320321	21335606	70	26	8	686.426	84.7009	141.232		12	18.1719	4.69093	4.03427		0	18.1719	4.69093	4.03427		26	38.8809	9.57416	10.0557
LZTR1	21335876	21353227	56	28	5	120.309	21.4901	26.6173		13	10.1525	3.55705	2.02837		0	10.1525	3.55705	2.02837		28	16.4197	4.53813	3.84411
THAP7	21353610	21356029	4	3	1	1.16336	1.1154	0.0512544		0	1.16336	1.1154	0.0512544		0	1.16336	1.1154	0.0512544		3	1.16336	1.1154	0.0512544
THAP7-AS1	21356549	21364596	48	13	10	736.742	166.711	166.188		7	7.70063	3.33678	2.16897		0	7.70063	3.33678	2.16897		13	11.7507	4.74901	3.52505
TUBA3FP	21364721	21367707	21	7	4	359.02	115.404	126.03		4	12.0377	5.39521	3.51103		0	12.0377	5.39521	3.51103		7	12.0377	5.39521	3.51103
P2RX6	21369454	21382896	56	23	7	301.25	59.6564	73.2588		10	11.3256	5.15054	2.68234		0	11.3256	5.15054	2.68234		23	18.2476	5.99087	3.80429
SLC7A4	21383282	21387063	13	8	1	265.942	67.4826	101.546		2	3.37134	1.96033	0.725929		0	3.37134	1.96033	0.725929		8	3.6532	2.44538	0.947808
AC002472.11	21387967	21397050	26	10	1	196.027	47.8272	61.2833		3	8.07442	3.55243	2.9759		0	8.07442	3.55243	2.9759		10	21.5151	6.75639	7.71676
P2RX6P	21399187	21399278	3	3	0	1.37634	1.30326	0.123387		0	1.37634	1.30326	0.123387		0	1.37634	1.30326	0.123387		3	1.37634	1.30326	0.123387
AC002472.13	21400282	21418190	68	31	8	295.834	26.5946	48.3816		11	12.1037	4.24489	2.70525		0	12.1037	4.24489	2.70525		31	12.1037	4.24489	2.70525
TUBA3GP	21419799	21424385	17	7	0	44.5252	14.5636	10.7074		4	8.48742	3.9936	2.39924		0	8.48742	3.9936	2.39924		7	8.48742	3.9936	2.39924
BCRP2	21457646	21475923	43	24	5	509.686	76.3789	129.244		7	31.5233	5.12729	7.34468		1	9.20738	2.72846	2.22932		24	22.1484	5.07062	6.2229
KB-1592A4.15	21477072	21477703	4	4	0	1.07041	1.03908	0.0304266		0	1.07041	1.03908	0.0304266		0	1.07041	1.03908	0.0304266		4	1.07041	1.03908	0.0304266
POM121L7	21479256	21480035	4	3	0	161.301	81.239	92.4384		1	1.18607	1.12501	0.102803		0	1.18607	1.12501	0.102803		3	1.18607	1.12501	0.102803
FAM230B	21525324	21545924	20	16	2	3.5587	1.62738	0.707069		1	1.82031	1.23941	0.221534		0	1.82031	1.23941	0.221534		16	8.63322	2.05191	2.05031
GGT2	21563015	21581561	27	18	1	8.13199	2.62854	1.78951		5	3.34716	1.62681	0.596818		0	3.34716	1.62681	0.596818		18	3.34716	1.62681	0.596818
BCRP6	21648225	21648843	5	3	0	42.3481	17.6433	21.2103		1	1.00731	1.00505	0.0024768		0	1.00731	1.00505	0.0024768		3	1.00731	1.00505	0.0024768
FAM230C	21656207	21671372	8	7	1	1.34599	1.11959	0.138514		0	1.34599	1.11959	0.138514		0	1.34599	1.11959	0.138514		7	1.34599	1.11959	0.138514
PPP1R26P5	21696199	21697753	3	2	0	4.04679	3.00846	1.6753		1	1.04623	1.04623	0		0	1.04623	1.04623	0		2	1.04623	1.04623	0
KB-1183D5.16	21724377	21726219	5	4	0	10.1824	6.23891	3.80408		1	8.42247	4.34379	2.98277		0	8.42247	4.34379	2.98277		4	8.42247	4.34379	2.98277
HIC2	21775665	21804425	16	7	5	96.0834	18.8241	33.5192		3	2.42776	1.48901	0.468073		0	2.42776	1.48901	0.468073		7	2.42776	1.48901	0.468073
TMEM191C	21821521	21825081	5	3	0	2.38716	1.85455	0.471685		1	1.57738	1.45512	0.137113		0	1.57738	1.45512	0.137113		3	1.57738	1.45512	0.137113
PI4KAP2	21827726	21866569	52	16	1	237.799	37.1475	55.9035		8	6.94871	2.35367	1.55004		0	6.94871	2.35367	1.55004		16	13.1662	3.38931	3.4964
UBE2L3	21906505	21977678	142	18	57	2464.36	282.8	423.357		8	13.8728	3.49709	3.1461		0	13.8728	3.49709	3.1461		18	13.8728	3.49709	3.1461
YDJC	21983105	21984205	4	3	0	6.41507	4.3947	2.37117		1	3.16792	2.72968	0.642235		0	3.16792	2.72968	0.642235		3	3.16792	2.72968	0.642235
CCDC116	21988007	21991224	14	8	3	29.6047	10.1243	7.97847		3	5.23018	2.59037	1.36141		0	5.23018	2.59037	1.36141		8	5.23018	2.59037	1.36141
SDF2L1	21996722	21998509	4	2	0	5.4306	4.05441	1.45719		1	1	1	0		0	1	1	0		2	1	1	0
PPIL2	22007370	22053885	159	23	57	23847.1	1589.96	3685.84		14	70.1375	12.9602	15.4046		2	16.8378	6.37045	3.97533		23	16.8378	6.37045	3.97533
YPEL1	22055280	22088247	88	24	11	757.281	85.2634	121.942		14	10.9438	3.13103	1.98744		0	10.9438	3.13103	1.98744		24	11.0621	3.73267	2.57686
MAPK1	22109381	22221859	185	18	72	19089.4	1150.96	2405.16		11	39.3677	9.12596	11.4822		1	17.6605	5.20553	4.88994		18	19.0846	6.488	5.47155
PPM1F	22274943	22305720	75	10	27	2672.6	460.542	503.064		7	23.0504	8.54365	6.51691		1	8.23715	3.54149	2.41019		10	15.9399	7.37637	5.05002
TOP3B	22312061	22336708	63	12	24	1224.28	161.286	247.107		6	9.79293	3.91865	2.85837		0	9.79293	3.91865	2.85837		12	13.7501	5.76934	4.62805
PRAMENP	22345496	22398220	261	54	57	36895.9	1230.54	4182.66		31	38.4238	9.1846	9.34895		5	13.7303	4.77026	3.00238		54	17.7525	5.44611	3.99149
LL22NC03-23C6.15	22400882	22400890	2	1	0	2.23623	2.23623	0		1	1	1	0		0	1	1	0		1	1	1	0
IGLVV-66	22415546	22415811	4	3	0	5.03619	3.67437	1.71825		1	1.33815	1.23405	0.15938		0	1.33815	1.23405	0.15938		3	1.33815	1.23405	0.15938
IGLVI-63	22434266	22434566	3	2	0	8.95164	7.01518	2.95076		1	1.00231	1.00231	0		0	1.00231	1.00231	0		2	1.00231	1.00231	0
IGLV1-62	22441349	22441457	2	1	0	5.54213	5.54213	0		1	1	1	0		0	1	1	0		1	1	1	0
LL22NC03-88E1.17	22457676	22459157	17	2	8	409.243	168.35	166.194		1	1.31555	1.31555	0		0	1.31555	1.31555	0		2	1.31555	1.31555	0
ABHD17AP5	22469271	22472330	52	9	4	791.688	98.0009	161.162		7	3.50118	1.94428	0.892336		0	3.50118	1.94428	0.892336		9	3.63725	2.10445	0.916508
IGLV4-60	22516990	22516998	2	2	0	1.03389	1.03389	0		0	1.03389	1.03389	0		0	1.03389	1.03389	0		2	1.03389	1.03389	0
LL22NC03-30E12.13	22522863	22522984	3	1	1	106.117	106.117	0		1	1	1	0		0	1	1	0		1	1	1	0
SOCS2P2	22525600	22525827	2	2	0	1.01471	1.01471	0		0	1.01471	1.01471	0		0	1.01471	1.01471	0		2	1.01471	1.01471	0
IGLVV-58	22537013	22537235	2	2	0	1.32208	1.32208	0		0	1.32208	1.32208	0		0	1.32208	1.32208	0		2	1.32208	1.32208	0
IGLV6-57	22550339	22550510	3	2	0	109.883	73.3541	62.5437		1	1.12151	1.12151	0		0	1.12151	1.12151	0		2	1.12151	1.12151	0
IGLV11-55	22556114	22556368	4	2	2	1.03327	1.03327	0		0	1.03327	1.03327	0		0	1.03327	1.03327	0		2	1.03327	1.03327	0
IGLV10-54	22569448	22569640	4	3	0	3.33951	2.24874	0.930852		1	2.03433	1.76309	0.455424		0	2.03433	1.76309	0.455424		3	2.03433	1.76309	0.455424
IGLVIV-53	22574105	22574458	5	2	0	426.102	179.395	183.621		2	1.01096	1.01096	0		0	1.01096	1.01096	0		2	1.01096	1.01096	0
TOP3BP1	22577869	22578852	6	3	0	7.02148	3.74213	2.20901		2	1.26195	1.17766	0.0747245		0	1.26195	1.17766	0.0747245		3	1.26195	1.17766	0.0747245
LL22NC03-123E1.5	22583252	22584839	13	4	1	1435.04	280.089	391.585		2	2.05906	1.85864	0.211773		0	2.05906	1.85864	0.211773		4	2.05906	1.85864	0.211773
VPREB1	22599099	22599808	7	4	0	262.17	82.1063	123.018		2	1.31778	1.21358	0.0993382		0	1.31778	1.21358	0.0993382		4	1.31778	1.21358	0.0993382
LL22NC03-2H8.5	22638966	22641342	9	4	2	197.016	93.2798	84.1476		2	1.2952	1.15409	0.1145		0	1.2952	1.15409	0.1145		4	1.2952	1.15409	0.1145
LL22NC03-2H8.4	22648281	22649144	5	3	0	7.21202	4.44514	2.10266		1	1.05042	1.03408	0.0228034		0	1.05042	1.03408	0.0228034		3	1.05042	1.03408	0.0228034
LL22NC03-80A10.6	22657900	22664639	24	8	0	108.306	19.9406	25.0446		4	6.07595	2.56508	1.68529		0	6.07595	2.56508	1.68529		8	6.07595	2.56508	1.68529
BMS1P20	22664851	22677182	50	5	21	1654.84	342.353	481.084		4	5.56259	2.90114	1.6321		0	5.56259	2.90114	1.6321		5	5.56259	2.90114	1.6321
IGLV1-50	22681721	22682063	3	2	0	13.9015	9.60213	7.43622		1	1.01535	1.01535	0		0	1.01535	1.01535	0		2	1.01535	1.01535	0
LL22NC03-80A10.11	22694294	22695389	3	2	0	6.68727	4.79855	3.26151		1	1.03233	1.03233	0		0	1.03233	1.03233	0		2	1.03233	1.03233	0
LL22NC03-75A1.9	22702291	22702508	3	3	0	1.34896	1.22971	0.124948		0	1.34896	1.22971	0.124948		0	1.34896	1.22971	0.124948		3	1.34896	1.22971	0.124948
IGLV5-48	22707299	22707713	14	1	5	497.138	238.26	188.211		1	1	1	0		0	1	1	0		1	1	1	0
IGLV1-47	22712114	22712444	6	5	0	5.6701	2.82186	2.17575		1	1.28238	1.12852	0.098994		0	1.28238	1.12852	0.098994		5	1.28238	1.12852	0.098994
LL22NC03-22A12.9	22720715	22722098	11	3	3	1039.95	277.596	342.875		1	1.13406	1.08958	0.0424333		0	1.13406	1.08958	0.0424333		3	1.13406	1.08958	0.0424333
IGLV7-46	22724002	22724341	3	3	0	1.20913	1.15418	0.0831022		0	1.20913	1.15418	0.0831022		0	1.20913	1.15418	0.0831022		3	1.20913	1.15418	0.0831022
LL22NC03-22A12.12	22725214	22725450	2	2	0	1.00143	1.00143	0		0	1.00143	1.00143	0		0	1.00143	1.00143	0		2	1.00143	1.00143	0
IGLV5-45	22730584	22730634	2	2	0	1.26197	1.26197	0		0	1.26197	1.26197	0		0	1.26197	1.26197	0		2	1.26197	1.26197	0
IGLVI-42	22751406	22751759	2	2	0	1.00529	1.00529	0		0	1.00529	1.00529	0		0	1.00529	1.00529	0		2	1.00529	1.00529	0
IGLVVII-41-1	22753204	22753274	3	3	0	1.47769	1.42534	0.0588822		0	1.47769	1.42534	0.0588822		0	1.47769	1.42534	0.0588822		3	1.47769	1.42534	0.0588822
IGLV1-41	22758721	22759044	3	2	0	3.42395	2.61602	1.25887		1	1.14963	1.14963	0		0	1.14963	1.14963	0		2	1.14963	1.14963	0
ASH2LP1	22774851	22775515	6	2	2	155.471	78.2592	86.8414		1	1	1	0		0	1	1	0		2	10.8621	10.8621	0
IGLVI-38	22780274	22780581	2	2	0	1.28197	1.28197	0		0	1.28197	1.28197	0		0	1.28197	1.28197	0		2	1.28197	1.28197	0
IGLV5-37	22781983	22782284	3	3	0	1.01752	1.01286	0.00451728		0	1.01752	1.01286	0.00451728		0	1.01752	1.01286	0.00451728		3	1.01752	1.01286	0.00451728
IGLV1-36	22786410	22786792	2	2	0	1.05856	1.05856	0		0	1.05856	1.05856	0		0	1.05856	1.05856	0		2	1.05856	1.05856	0
KB-288A10.17	22801336	22802473	11	3	1	542.374	178.023	200.474		2	1.49248	1.34557	0.161501		0	1.49248	1.34557	0.161501		3	1.49248	1.34557	0.161501
IGLV7-35	22804944	22804983	3	3	0	1.25276	1.16703	0.10416		0	1.25276	1.16703	0.10416		0	1.25276	1.16703	0.10416		3	1.25276	1.16703	0.10416
ZNF280B	22839096	22863461	92	11	43	3943.48	531.486	812.712		7	45.9886	10.6651	13.1139		1	10.6466	3.48067	2.62425		11	10.6466	3.48067	2.62425
ZNF280A	22868090	22874538	49	12	11	1268.76	165	264.09		3	6.91004	3.01061	2.14372		0	6.91004	3.01061	2.14372		12	6.91004	3.01061	2.14372
PRAME	22890270	22901408	49	13	3	841.824	117.211	162.219		7	7.86113	3.97032	2.04081		0	7.86113	3.97032	2.04081		13	7.86113	3.97032	2.04081
LL22NC03-63E9.3	22901988	22908300	56	11	17	1283.76	228.813	340.963		6	11.6339	4.40165	3.55243		0	11.6339	4.40165	3.55243		11	11.6339	4.40165	3.55243
IGLV2-34	22922640	22922750	2	2	0	1.05797	1.05797	0		0	1.05797	1.05797	0		0	1.05797	1.05797	0		2	1.05797	1.05797	0
IGLV3-31	22946974	22947156	2	2	0	1.029	1.029	0		0	1.029	1.029	0		0	1.029	1.029	0		2	1.029	1.029	0
IGLV3-30	22961607	22961608	2	1	1	1	1	0		0	1	1	0		0	1	1	0		1	196	2	0
BCRP4	22972575	22978616	51	18	2	579.061	36.9219	103.385		7	6.35398	2.41128	1.52419		0	6.35398	2.41128	1.52419		18	10.2645	3.01184	2.52157
POM121L1P	22981649	22986764	18	8	0	32.8464	11.0005	10.2701		4	2.60706	1.72705	0.516231		0	2.60706	1.72705	0.516231		8	2.60706	1.72705	0.516231
GGTLC2	22988799	22990362	17	8	2	135.102	28.2678	40.5592		3	2.30907	1.53161	0.468987		0	2.30907	1.53161	0.468987		8	2.30907	1.53161	0.468987
IGLV2-28	23007036	23007103	2	1	0	36.7764	36.7764	0		1	1	1	0		0	1	1	0		1	1	1	0
IGLV3-26	23015624	23015658	2	1	0	11.9254	11.9254	0		1	1	1	0		0	1	1	0		1	1	1	0
IGLV3-25	23029263	23029526	3	2	0	6.11529	4.40923	2.90889		1	1.04791	1.04791	0		0	1.04791	1.04791	0		2	1.04791	1.04791	0
LL22NC03-102D1.18	23035357	23035739	4	2	0	50.5693	26.0593	27.5281		1	1.0119	1.0119	0		0	1.0119	1.0119	0		2	1.0119	1.0119	0
IGLV3-24	23037030	23037338	5	3	0	4.96439	3.1317	1.6024		1	1.24852	1.17219	0.110816		0	1.24852	1.17219	0.110816		3	1.24852	1.17219	0.110816
IGLV2-23	23040318	23040846	7	2	0	133.216	47.6109	57.0861		2	1.20735	1.20735	0		0	1.20735	1.20735	0		2	1.20735	1.20735	0
IGLV3-22	23046915	23047298	10	3	0	816.451	156.16	281.703		1	1.33803	1.24608	0.155395		0	1.33803	1.24608	0.155395		3	1.33803	1.24608	0.155395
IGLV3-21	23054181	23055539	29	6	13	201.262	35.6048	56.8212		2	1.58561	1.20849	0.22059		0	1.58561	1.20849	0.22059		6	1.58561	1.20849	0.22059
IGLV3-16	23089996	23090243	3	2	1	2.36904	2.36904	0		1	1	1	0		0	1	1	0		2	8.3399	8.3399	0
D87015.1	23101216	23101248	4	2	1	14.4629	10.0048	7.25533		1	1	1	0		0	1	1	0		2	2.74539	2.74539	0
IGLV2-14	23101280	23101698	5	2	0	188.119	76.1187	91.1072		2	1.01946	1.01946	0		0	1.01946	1.01946	0		2	1.01946	1.01946	0
IGLV3-13	23104867	23104907	2	1	0	1.53843	1.53843	0		1	1	1	0		0	1	1	0		1	1	1	0
IGLV3-12	23114327	23115001	8	3	0	356.271	118.556	121.943		3	1.91268	1.71345	0.334837		0	1.91268	1.71345	0.334837		3	1.91268	1.71345	0.334837
IGLV3-9	23161684	23161819	2	2	0	1.00839	1.00839	0		0	1.00839	1.00839	0		0	1.00839	1.00839	0		2	1.00839	1.00839	0
IGLV2-5	23199074	23199104	2	2	0	1.19346	1.19346	0		0	1.19346	1.19346	0		0	1.19346	1.19346	0		2	1.19346	1.19346	0
IGLV3-1	23223070	23223278	4	3	0	4.65022	2.78137	1.72463		1	2.29784	1.87971	0.699358		0	2.29784	1.87971	0.699358		3	2.29784	1.87971	0.699358
IGLL5	23230001	23238210	37	11	4	568.047	114.475	151.246		4	2.44527	1.60397	0.408895		0	2.44527	1.60397	0.408895		11	2.44527	1.60397	0.408895
IGLJ2	23241705	23241753	3	2	0	83.8865	56.2451	47.7107		1	1.1529	1.1529	0		0	1.1529	1.1529	0		2	1.1529	1.1529	0
IGLJ3	23247117	23247174	4	2	1	21.181	14.4477	11.6281		1	1.00094	1.00094	0		0	1.00094	1.00094	0		2	1.00094	1.00094	0
IGLC6	23261726	23261856	3	2	0	1.59641	1.39811	0.334488		1	1.00166	1.00166	0		0	1.00166	1.00166	0		2	1.00166	1.00166	0
IGLC7	23264864	23265027	2	2	0	1.02104	1.02104	0		0	1.02104	1.02104	0		0	1.02104	1.02104	0		2	1.02104	1.02104	0
AP000362.1	23333741	23350225	40	6	16	561.09	159.181	165.913		4	4.78032	3.30749	1.38101		0	4.78032	3.30749	1.38101		6	4.78032	3.30749	1.38101
RTDR1	23402419	23486830	226	28	66	40602.3	1226.53	3858.3		13	44.256	10.0503	10.8642		2	13.8034	5.4996	3.37383		28	22.8975	8.13087	6.48467
RAB36	23488569	23506135	65	7	26	3204.7	441.61	717.424		4	12.4786	4.9759	3.91679		0	12.4786	4.9759	3.91679		7	12.4786	4.9759	3.91679
BCR	23522030	23659864	545	74	204	8912.3	562.725	1098.16		34	71.0487	11.5934	13.6592		6	18.4758	5.71404	4.23901		74	18.4758	5.71404	4.23901
AP000343.2	23668888	23670622	25	8	4	226.647	52.3277	76.8325		5	3.3294	1.97383	0.805447		0	3.3294	1.97383	0.805447		8	12.1032	4.63405	4.58121
CES5AP1	23701804	23729698	156	48	21	1981.95	125.251	278.997		23	19.2678	5.34141	4.12447		0	19.2678	5.34141	4.12447		48	20.2679	5.96153	4.69986
ZDHHC8P1	23732992	23744882	76	14	14	1017.16	133.071	194.02		9	35.5921	7.46303	8.89574		1	9.61797	3.64083	2.63561		14	9.61797	3.64083	2.63561
AP000344.3	23776187	23777114	8	4	1	11.82	5.12881	4.04917		2	1.07044	1.05162	0.0164529		0	1.07044	1.05162	0.0164529		4	9.10042	5.0352	4.5741
AP000344.4	23788842	23802690	58	13	10	1153.58	126.432	195.656		7	5.93682	2.48433	1.53165		0	5.93682	2.48433	1.53165		13	18.7	4.61515	5.81205
AP000345.1	23804301	23828410	130	30	30	1846.92	206.116	344.902		17	25.8447	4.93697	4.94432		1	10.3926	3.61542	2.01455		30	13.8792	4.41101	3.19848
AP000345.4	23854860	23855755	13	5	6	21.5316	6.90845	8.87913		1	1.81713	1.38341	0.26826		0	1.81713	1.38341	0.26826		5	1.81713	1.38341	0.26826
AP000345.2	23909597	23915631	30	10	4	442.049	83.6132	107.096		5	5.57848	2.7667	1.45794		0	5.57848	2.7667	1.45794		10	5.57848	2.7667	1.45794
IGLL1	23915812	23922281	51	21	4	291.459	39.5758	67.4066		9	13.3156	4.31047	3.29543		0	13.3156	4.31047	3.29543		21	13.3156	4.31047	3.29543
KB-208E9.1	23923190	23925779	13	11	1	2.43592	1.50093	0.439752		1	1.68221	1.31569	0.188331		0	1.68221	1.31569	0.188331		11	1.68221	1.31569	0.188331
C22orf43	23950646	23974361	80	23	8	480.015	71.7582	98.4193		15	7.66892	3.4032	1.90128		0	7.66892	3.4032	1.90128		23	10.8269	4.18459	2.76936
KB-1572G7.3	23974771	23980968	36	7	7	1082.13	185.02	264.21		5	4.82283	2.58221	1.732		0	4.82283	2.58221	1.732		7	4.82283	2.58221	1.732
GUSBP11	23981233	24058900	358	23	153	189384	4770.33	17414.3		12	45.8392	8.45382	10.5771		2	10.6491	4.39299	2.79348		23	10.6491	4.39299	2.79348
LL22NC03-N27C7.1	24081101	24081464	3	2	1	1.0217	1.0217	0		0	1.0217	1.0217	0		0	1.0217	1.0217	0		2	1.0217	1.0217	0
ZNF70	24084758	24093148	27	8	3	1419.71	265.576	359.227		5	36.3333	10.9581	12.496		1	7.5073	3.43599	2.52967		8	7.5073	3.43599	2.52967
VPREB3	24096133	24096541	7	4	1	6.08968	3.6536	1.71613		2	2.11918	1.73122	0.500939		0	2.11918	1.73122	0.500939		4	12.4804	7.16214	5.79391
C22orf15	24105789	24108000	9	4	0	254.96	102.755	117.922		3	1.30159	1.17184	0.0998346		0	1.30159	1.17184	0.0998346		4	1.30159	1.17184	0.0998346
CHCHD10	24108288	24109462	9	5	1	20.6349	8.06013	7.70057		2	1.68054	1.40667	0.182586		0	1.68054	1.40667	0.182586		5	5.81153	3.19274	2.3253
MMP11	24111044	24126307	41	8	10	1771.74	416.385	549.74		4	17.8842	6.8909	7.51038		0	17.8842	6.8909	7.51038		8	17.8842	6.8909	7.51038
SMARCB1	24129795	24176287	276	15	180	20518.1	2051.86	4562.28		11	47.6961	11.8254	13.5073		2	17.5971	4.49173	4.71977		15	17.5971	4.49173	4.71977
DERL3	24177476	24180449	16	6	3	372.924	107.356	139.335		3	4.15837	2.55287	1.3905		0	4.15837	2.55287	1.3905		6	5.95932	3.43866	1.65673
SLC2A11	24199260	24228335	101	26	28	1333.22	116.635	183.983		16	17.1664	5.72394	4.44612		0	17.1664	5.72394	4.44612		26	30.7858	7.65233	7.20747
AP000350.10	24228501	24237348	59	13	20	2365.65	204.203	405.72		8	14.7569	6.67645	4.70033		0	14.7569	6.67645	4.70033		13	14.7569	6.67645	4.70033
AP000350.4	24237463	24241101	28	13	4	437.316	65.2408	116.445		6	5.40227	3.10659	1.35704		0	5.40227	3.10659	1.35704		13	18.3401	7.55314	6.33795
AP000350.5	24243736	24249021	27	9	2	477.04	88.9164	111.548		4	8.17395	3.32556	2.38351		0	8.17395	3.32556	2.38351		9	19.8415	8.36124	7.50512
AP000350.6	24269096	24271705	28	6	15	265.504	102.895	110.279		3	1.83336	1.34588	0.262117		0	1.83336	1.34588	0.262117		6	1.83336	1.34588	0.262117
AP000350.7	24282565	24284825	14	7	0	93.0657	17.6306	29.4141		4	3.31503	2.31615	0.722394		0	3.31503	2.31615	0.722394		7	3.31503	2.31615	0.722394
AP000350.8	24292178	24296175	35	6	2	1027.46	171.468	266.908		3	4.63985	2.33815	1.41983		0	4.63985	2.33815	1.41983		6	4.63985	2.33815	1.41983
GSTT2B	24300102	24302602	19	12	0	20.8908	5.89081	5.7134		3	5.15413	2.70729	0.976339		0	5.15413	2.70729	0.976339		12	5.15413	2.70729	0.976339
DDTL	24311461	24314716	15	7	3	13.4098	5.3189	3.29134		5	2.49626	1.87483	0.55298		0	2.49626	1.87483	0.55298		7	2.49626	1.87483	0.55298
GSTT2	24322706	24325648	21	14	0	191.311	21.9666	55.4277		3	6.1321	2.80847	1.62398		0	6.1321	2.80847	1.62398		14	6.1321	2.80847	1.62398
AP000351.4	24329711	24333491	13	8	0	10.2325	4.8885	2.77503		3	4.51516	3.2197	1.28483		0	4.51516	3.2197	1.28483		8	4.51516	3.2197	1.28483
GSTTP1	24340851	24346550	36	14	3	121.872	27.6005	31.7738		6	19.1265	5.98762	5.83287		0	19.1265	5.98762	5.83287		14	19.1265	5.98762	5.83287
MTND1P13	24348525	24349053	2	1	1	1	1	0		0	1	1	0		0	1	1	0		1	258	2	0
AP000351.8	24350456	24352035	4	2	0	10.5271	6.43203	3.10306		1	1.00272	1.00272	0		0	1.00272	1.00272	0		2	1.00272	1.00272	0
AP000351.9	24366812	24369987	15	7	4	37.8932	13.7813	14.2627		2	3.42162	2.15621	1.03425		0	3.42162	2.15621	1.03425		7	14.2235	7.18112	5.05813
KB-226F1.1	24375989	24375993	2	2	0	1.1764	1.1764	0		0	1.1764	1.1764	0		0	1.1764	1.1764	0		2	1.1764	1.1764	0
GSTT1	24376322	24384287	16	5	2	270.151	104.698	88.3872		3	3.74212	2.58706	1.16895		0	3.74212	2.58706	1.16895		5	3.74212	2.58706	1.16895
GSTTP2	24386000	24401617	43	14	3	1035.25	117.41	237.744		8	18.8824	6.10159	4.79728		0	18.8824	6.10159	4.79728		14	26.5998	7.5925	6.71758
AP000351.13	24403188	24404578	7	5	0	29.7952	9.58522	13.8073		2	1.24914	1.20829	0.0311474		0	1.24914	1.20829	0.0311474		5	1.24914	1.20829	0.0311474
CABIN1	24409069	24574289	179	13	83	21337.1	1665	3649.29		8	8.35862	2.53993	2.04208		0	8.35862	2.53993	2.04208		13	8.35862	2.53993	2.04208
SUSD2	24577531	24584970	21	8	4	416.107	109.737	130.144		4	7.31006	4.86925	2.2002		0	7.31006	4.86925	2.2002		8	22.9287	11.1418	8.34499
GGT5	24615676	24640995	91	25	9	818.728	108.164	161.089		11	60.7864	8.79772	12.4614		1	15.3417	5.03392	3.54386		25	32.7098	9.259	8.05472
AP000354.4	24644042	24645300	7	4	2	38.8957	16.3024	20.2743		1	1.90781	1.59736	0.262486		0	1.90781	1.59736	0.262486		4	1.90781	1.59736	0.262486
POM121L9P	24648236	24660490	43	19	1	189.308	25.1072	39.5077		6	8.43554	2.51021	2.10285		0	8.43554	2.51021	2.10285		19	8.43554	2.51021	2.10285
AP000354.2	24665452	24665795	2	1	0	1.85759	1.85759	0		1	1	1	0		0	1	1	0		1	1	1	0
SPECC1L	24666866	24813708	288	15	177	2548.21	279.165	440.887		8	15.612	5.98107	5.01703		0	15.612	5.98107	5.01703		15	25.1442	8.15933	7.52462
SPECC1L-ADORA2A	24813847	24837301	58	13	12	1226.97	190.526	264.17		7	23.9324	7.39658	7.28343		1	10.8358	4.0344	2.97206		13	10.8358	4.0344	2.97206
ADORA2A-AS1	24839372	24890981	122	11	65	3853.34	391.191	710.037		8	26.0282	7.754	8.81627		1	7.30173	3.27782	2.39493		11	7.30173	3.27782	2.39493
UPB1	24891154	24924177	82	21	20	499.955	107.214	122.489		12	7.85839	2.69304	1.82801		0	7.85839	2.69304	1.82801		21	27.0153	5.85662	6.80309
GUCD1	24936970	24951556	39	8	10	1246.16	235.868	313.395		5	10.0418	4.00622	3.10244		0	10.0418	4.00622	3.10244		8	10.0418	4.00622	3.10244
SNRPD3	24952344	25005814	187	36	53	6265.42	363.313	871.135		21	45.9212	10.657	11.112		4	16.4094	5.61197	4.58125		36	17.0214	6.32473	4.90384
GGT1	25006092	25024385	80	25	10	1721.09	144.415	322.215		10	19.2676	4.49192	4.60329		0	19.2676	4.49192	4.60329		25	19.2676	4.49192	4.60329
BCRP3	25029158	25046758	83	15	14	1361.26	122.576	263.72		10	21.4148	4.95362	5.25695		1	7.46132	3.11401	1.77881		15	7.46132	3.11401	1.77881
POM121L10P	25047100	25054041	38	14	1	103.49	18.266	25.4672		8	5.58263	2.43158	1.5456		0	5.58263	2.43158	1.5456		14	5.58263	2.43158	1.5456
ARL5AP4	25082586	25082635	2	1	0	156.762	156.762	0		1	1	1	0		0	1	1	0		1	1	1	0
AP000357.4	25083170	25083914	5	3	0	82.9637	33.9899	43.9965		1	1.90162	1.60485	0.259889		0	1.90162	1.60485	0.259889		3	1.90162	1.60485	0.259889
PIWIL3	25115456	25170488	187	39	40	52824.2	1393.74	5365.64		18	44.3634	9.58243	9.67988		2	16.105	6.23089	4.42165		39	44.1084	9.99954	8.12282
SGSM1	25202560	25322840	596	122	149	16200.3	742.248	1582.17		72	199.201	20.2486	30.2272		14	18.498	6.73186	3.6412		122	18.498	6.73186	3.6412
TMEM211	25331080	25342587	40	15	8	451.992	62.768	98.7859		7	7.63719	2.90652	2.0025		0	7.63719	2.90652	2.0025		15	7.63719	2.90652	2.0025
KIAA1671	25349843	25592398	632	88	204	1025007	11429.9	67611.8		44	58.84	11.1914	11.689		9	19.7255	5.63815	4.03941		88	26.0237	6.58125	5.47647
CRYBB3	25595900	25602784	22	10	1	20.4843	7.49962	5.36776		4	2.47477	1.64537	0.473543		0	2.47477	1.64537	0.473543		10	3.70345	2.08472	0.895167
CTA-221G9.7	25609191	25609395	2	2	0	1.26963	1.26963	0		0	1.26963	1.26963	0		0	1.26963	1.26963	0		2	1.26963	1.26963	0
CRYBB2	25615710	25627604	54	20	7	455.567	66.5191	80.1988		10	15.0026	6.05003	4.04678		0	15.0026	6.05003	4.04678		20	27.3075	8.24349	6.43871
RP3-462D8.2	25675587	25678606	26	12	2	189.762	39.476	49.4		7	14.7802	4.59828	4.79463		0	14.7802	4.59828	4.79463		12	14.7802	4.59828	4.79463
IGLL3P	25714335	25715931	20	12	1	59.1611	10.4064	17.4891		5	2.37957	1.59462	0.381832		0	2.37957	1.59462	0.381832		12	19.8588	4.65624	6.86868
CTA-246H3.8	25723300	25735922	72	12	14	1042.17	195.773	244.698		9	14.1942	5.0553	4.37301		0	14.1942	5.0553	4.37301		12	18.6193	7.37579	6.22137
LRP5L	25747716	25801264	169	39	12	5168.25	513.384	1046.75		23	48.8062	8.79666	9.0035		2	16.5697	5.70835	3.81814		39	22.3188	7.34496	5.15795
IGLVIVOR22-1	25833436	25833596	2	2	0	1.02222	1.02222	0		0	1.02222	1.02222	0		0	1.02222	1.02222	0		2	1.02222	1.02222	0
CRYBB2P1	25844095	25916497	266	30	63	1.92849e+06	56300.3	243031		17	53.1091	12.2715	11.9523		4	14.7895	6.75669	3.54549		30	14.7895	6.75669	3.54549
CTA-407F11.8	25958952	25960107	6	3	0	23.3585	11.3829	8.33101		2	1.94788	1.61981	0.44139		0	1.94788	1.61981	0.44139		3	1.94788	1.61981	0.44139
ADRBK2	25961401	26124732	230	24	81	11376.9	935.984	1899.44		16	23.5797	6.56564	5.51897		1	15.3697	5.05919	3.79565		24	20.0894	6.91887	5.63796
MYO18B	26139036	26426940	1165	216	268	11153.5	93908	6565.24		117	126.162	18.3801	18.7258		36	19.6735	7.29291	4.09213		216	46.1635	10.4867	8.15514
CTA-796E4.3	26557909	26559883	18	4	11	98.9647	55.3124	45.7574		2	1.17496	1.1171	0.0536801		0	1.17496	1.1171	0.0536801		4	1.17496	1.1171	0.0536801
SEZ6L	26565698	26778509	785	157	222	58988.7	2501.53	5219.87		93	90.1904	12.2331	14.4828		13	18.5445	6.507	3.882		157	25.6152	7.31363	4.8934
CTB-1048E9.7	26818134	26818675	4	3	1	1.09587	1.07672	0.0168258		0	1.09587	1.07672	0.0168258		0	1.09587	1.07672	0.0168258		3	1.09587	1.07672	0.0168258
ASPHD2	26825350	26840571	38	12	3	574.244	123.337	161.046		5	8.4819	3.3276	2.6193		0	8.4819	3.3276	2.6193		12	20.5211	6.05902	6.19439
HPS4	26841039	26879297	90	11	33	2291.34	319.067	534.952		9	8.14465	3.2663	2.39664		0	8.14465	3.2663	2.39664		11	8.14465	3.2663	2.39664
SRRD	26880556	26889564	17	7	1	304.716	87.0942	97.8363		4	2.22493	1.4673	0.393097		0	2.22493	1.4673	0.393097		7	16.2969	5.64258	7.10185
TFIP11	26891382	26907899	35	11	4	786.475	96.3768	153.676		5	21.6427	5.98267	6.41769		1	7.36635	3.13911	2.12927		11	7.36635	3.13911	2.12927
CTA-445C9.14	26909750	26910295	4	3	0	1.63496	1.33952	0.24503		1	1.14199	1.11441	0.0347549		0	1.14199	1.11441	0.0347549		3	1.14199	1.11441	0.0347549
CTA-445C9.15	26918690	26920328	10	4	1	81.41	21.5573	31.3394		3	2.8681	1.94528	0.660586		0	2.8681	1.94528	0.660586		4	2.8681	1.94528	0.660586
TPST2	26921725	26992220	260	38	77	17302.9	889.175	2245.72		30	26.9838	8.56796	5.72781		1	17.8054	7.30366	3.72275		38	17.8054	7.30366	3.72275
CRYBB1	26995967	27012894	24	12	1	287.046	55.7196	72.199		5	23.4736	7.52397	6.84589		1	9.00007	3.19213	2.3433		12	21.6978	7.83797	5.87216
CRYBA4	27019128	27025925	31	9	5	415.693	88.6831	104.484		6	5.91307	2.52451	1.46854		0	5.91307	2.52451	1.46854		9	5.91307	2.52451	1.46854
ISCA2P1	27040942	27041283	2	2	0	1.00542	1.00542	0		0	1.00542	1.00542	0		0	1.00542	1.00542	0		2	1.00542	1.00542	0
MIAT	27042552	27072146	131	26	36	3382.5	339.375	496.441		15	24.8032	10.8891	6.6594		1	18.8101	9.11053	5.29799		26	22.6413	10.6333	6.42689
CTA-211A9.5	27072746	27175992	388	68	127	21960.5	875.667	2335.26		37	77.5378	13.3854	13.8164		6	19.6938	7.11223	5.01357		68	19.6938	7.11223	5.01357
RP1-90L6.2	27255148	27261577	45	15	12	822.679	108.329	167.021		9	11.3949	4.16616	3.5463		0	11.3949	4.16616	3.5463		15	20.2729	8.47099	7.03024
RP1-40G4P.1	27282930	27283289	2	2	0	1.10093	1.10093	0		0	1.10093	1.10093	0		0	1.10093	1.10093	0		2	1.10093	1.10093	0
RP1-90L6.3	27299319	27316491	62	15	17	454.483	101.158	137.769		11	4.7265	2.49758	1.22375		0	4.7265	2.49758	1.22375		15	12.8192	3.94242	3.49724
CTA-992D9.6	27444637	27456420	59	9	33	844.978	202.692	199.614		6	12.3107	4.54162	3.87649		0	12.3107	4.54162	3.87649		9	12.3107	4.54162	3.87649
CTA-992D9.7	27539569	27555669	83	19	20	1486.64	182.506	273.098		10	45.2999	11.4733	12.4602		3	7.64833	3.55202	1.8914		19	17.5538	6.23188	4.71444
CTA-503F6.2	27600464	27601017	7	4	1	89.7268	32.1591	44.3946		2	1.45167	1.34414	0.0954075		0	1.45167	1.34414	0.0954075		4	19.6082	10.139	10.2085
RP5-1172A22.1	27617407	27620552	27	7	6	176.612	57.2454	57.473		5	3.24634	1.74457	0.749544		0	3.24634	1.74457	0.749544		7	3.24634	1.74457	0.749544
CTA-929C8.5	27672206	27681410	40	17	6	190.866	34.0768	43.9916		8	20.9722	5.52837	5.48178		1	8.27424	2.79057	1.84954		17	24.9817	7.65148	7.93448
CTA-929C8.7	27703535	27714273	66	17	9	426.831	88.612	115.253		10	18.3673	6.94899	5.39898		0	18.3673	6.94899	5.39898		17	18.3787	8.09403	5.56959
CTA-929C8.8	27728000	27775129	233	48	89	13160.5	747.598	2044.54		28	71.8731	10.556	14.5325		2	18.2683	6.54542	5.50225		48	18.2683	6.54542	5.50225
RP11-46E17.6	27853805	27855335	8	6	0	4.80561	3.23678	1.40378		2	3.01952	2.05435	0.720244		0	3.01952	2.05435	0.720244		6	3.01952	2.05435	0.720244
RP1-231P7P.1	27959971	27969263	48	10	8	1839.82	389.368	482.92		7	4.88636	2.39504	1.56879		0	4.88636	2.39504	1.56879		10	18.9114	6.66981	6.63545
RP1-213J1P__B.1	28072940	28110312	147	26	26	3941.88	373.917	633.677		13	39.2869	11.1676	9.83691		3	11.2686	5.78507	3.0069		26	37.481	12.0009	9.12421
RP11-375H17.1	28112616	28117522	19	5	0	247.664	82.1131	85.2106		4	1.43221	1.24163	0.143165		0	1.43221	1.24163	0.143165		5	1.43221	1.24163	0.143165
MN1	28145214	28194933	118	60	6	219.556	22.9522	35.9469		25	9.50113	3.4871	1.91895		0	9.50113	3.4871	1.91895		60	29.6145	4.39915	4.33619
PITPNB	28256019	28315268	91	10	58	816.748	180.502	220.282		6	10.0827	3.9339	2.75341		0	10.0827	3.9339	2.75341		10	14.4122	4.8442	4.10915
TTC28-AS1	28316496	28404006	127	21	42	4203.02	422.449	730.975		15	24.8457	7.52938	6.27319		1	15.9844	5.00506	3.66429		21	23.792	7.77001	5.76269
TTC28	28405165	29075319	831	51	423	1561.62	197.448	198.271		22	116.377	25.7503	24.3494		15	18.2497	8.32503	5.35539		51	18.2497	8.32503	5.35539
CHEK2	29084166	29137944	117	21	33	2743.44	355.707	608.899		13	17.5255	5.53045	4.86803		0	17.5255	5.53045	4.86803		21	52.2421	11.5006	13.8527
HSCB	29139819	29152965	50	9	23	195.546	71.6646	58.6195		4	4.41088	2.31895	1.14875		0	4.41088	2.31895	1.14875		9	8.28464	3.32701	2.47345
CCDC117	29168723	29185113	76	12	42	1209.67	138.736	232.578		6	24.7652	7.90608	7.57466		1	12.0543	4.52456	3.79014		12	12.0543	4.52456	3.79014
XBP1	29191879	29196568	7	3	3	2.53488	1.78593	0.643338		1	1.37792	1.2691	0.142098		0	1.37792	1.2691	0.142098		3	1.37792	1.2691	0.142098
CTA-292E10.6	29196757	29243955	135	14	83	2335.46	464.547	530.877		6	8.25828	3.17142	2.26546		0	8.25828	3.17142	2.26546		14	8.25828	3.17142	2.26546
ZNRF3	29279991	29453193	402	38	186	255071	7733.61	28491.2		22	49.5929	12.6359	11.712		4	18.2685	6.98447	4.70801		38	18.2685	6.98447	4.70801
C22orf31	29455276	29457622	9	8	0	13.0663	3.78857	5.2089		1	1.29764	1.14897	0.0961108		0	1.29764	1.14897	0.0961108		8	1.29764	1.14897	0.0961108
KREMEN1	29469130	29564253	372	53	167	25799.2	1001	2600.4		30	58.8559	14.0915	13.5084		6	19.9066	7.1355	5.04528		53	20.4	7.84181	5.57948
EMID1	29602009	29655416	207	42	54	19056	580.316	1842.44		27	30.4674	8.31123	6.24982		1	19.731	7.26527	4.74459		42	20.5278	8.23847	5.5269
RHBDD3	29655853	29664054	11	7	2	165.798	67.7453	79.4157		2	1.69013	1.32071	0.169957		0	1.69013	1.32071	0.169957		7	1.69013	1.32071	0.169957
EWSR1	29664423	29696018	42	16	4	273.071	70.6049	74.4828		7	7.78722	2.54241	1.86019		0	7.78722	2.54241	1.86019		16	16.3392	4.29068	4.98021
GAS2L1	29702654	29706560	10	6	0	206.366	62.5098	85.2284		2	1.78074	1.46008	0.236054		0	1.78074	1.46008	0.236054		6	1.78074	1.46008	0.236054
RASL10A	29709359	29713285	7	5	1	3.55295	2.06105	1.15394		2	1.08019	1.07171	0.0147461		0	1.08019	1.07171	0.0147461		5	13.1067	5.86033	6.54319
AP1B1	29724258	29819081	243	37	87	19229.8	732.426	1930.55		21	40.6906	10.0185	8.70071		3	14.4898	6.02809	3.26542		37	14.4898	6.02809	3.26542
RFPL1S	29832970	29874050	134	13	68	6079.33	479.254	944.245		12	53.1543	12.4544	15.0265		1	9.74379	3.55935	2.63891		13	11.4109	5.0733	3.44788
NEFH	29876374	29887186	24	11	7	152.708	28.3483	45.8667		3	2.2106	1.47572	0.33296		0	2.2106	1.47572	0.33296		11	29.329	8.86696	10.4642
THOC5	29901996	29949880	132	15	62	1329.33	165.494	226.725		10	13.9616	4.7252	3.52526		0	13.9616	4.7252	3.52526		15	13.9616	4.7252	3.52526
NIPSNAP1	29952181	29977229	85	10	38	891.93	138.488	174.189		6	2.74062	1.63963	0.524511		0	2.74062	1.63963	0.524511		10	2.74062	1.63963	0.524511
NF2	29999784	30094065	161	19	66	5555.24	735.234	1066.7		13	17.9396	7.12402	5.43145		0	17.9396	7.12402	5.43145		19	17.9396	7.12402	5.43145
RP1-76B20.11	30101878	30114675	27	10	2	124.064	27.295	38.4362		8	2.23605	1.8242	0.282968		0	2.23605	1.8242	0.282968		10	2.23605	1.8242	0.282968
CABP7	30116692	30127365	40	14	3	411.766	55.028	89.0194		8	26.5755	7.37638	6.74681		1	12.9617	4.56457	3.22618		14	17.2367	6.78576	4.61597
ZMAT5	30128021	30162544	113	9	42	11741.2	1103.95	2072.36		8	12.8946	5.29344	3.6608		0	12.8946	5.29344	3.6608		9	12.8946	5.29344	3.6608
UQCR10	30163526	30165412	8	4	0	66.495	19.7797	27.2429		2	3.18565	2.27388	0.834233		0	3.18565	2.27388	0.834233		4	3.18565	2.27388	0.834233
ASCC2	30184950	30234218	124	15	67	1580.98	325.892	418.406		11	14.7783	4.77568	4.32472		0	14.7783	4.77568	4.32472		15	51.5227	15.401	15.463
MTMR3	30279233	30426335	426	23	275	7999.39	579.294	1204.05		11	53.1093	12.7365	12.9527		3	15.0176	5.88727	4.28494		23	15.0176	5.88727	4.28494
CTA-85E5.10	30427564	30476271	95	12	37	10792.8	1096.17	1966.92		10	30.4962	6.67785	7.8052		1	4.10236	2.52732	0.765919		12	4.10236	2.52732	0.765919
HORMAD2	30476561	30572736	184	14	110	2995.82	291.821	443.715		10	35.2191	9.2189	9.70575		1	15.9781	4.35896	3.94277		14	16.3027	6.22268	4.78344
RP3-438O4.4	30581387	30602754	55	15	10	498.168	112.839	130.683		7	19.3786	6.0178	5.31335		0	19.3786	6.0178	5.31335		15	25.5107	8.36992	7.74663
RP1-102K2.6	30635231	30636331	3	3	0	1.07849	1.05428	0.021201		0	1.07849	1.05428	0.021201		0	1.07849	1.05428	0.021201		3	1.07849	1.05428	0.021201
LIF	30637716	30640308	8	4	0	3.38692	2.13863	0.776654		3	1.16637	1.12321	0.0409084		0	1.16637	1.12321	0.0409084		4	1.16637	1.12321	0.0409084
OSM	30659566	30661708	4	3	0	2.88944	1.95005	0.940356		1	1.20242	1.14698	0.0516937		0	1.20242	1.14698	0.0516937		3	1.20242	1.14698	0.0516937
GATSL3	30681203	30685560	6	3	0	76.5383	27.2949	37.977		3	1.19874	1.13246	0.0991227		0	1.19874	1.13246	0.0991227		3	1.19874	1.13246	0.0991227
RP1-130H16.18	30686254	30694634	13	8	0	31.3342	10.5165	9.68355		3	4.3546	2.03925	0.967767		0	4.3546	2.03925	0.967767		8	4.3546	2.03925	0.967767
TBC1D10A	30695873	30722873	38	8	12	478.052	125.882	146.043		6	6.9852	3.0854	1.75144		0	6.9852	3.0854	1.75144		8	6.9852	3.0854	1.75144
SF3A1	30728884	30752696	46	8	23	334.209	70.8991	91.3758		6	4.2489	2.39067	0.997527		0	4.2489	2.39067	0.997527		8	19.8846	6.70033	8.06721
CCDC157	30752942	30774541	64	9	33	654.481	103.919	149.585		6	1.85543	1.48341	0.253775		0	1.85543	1.48341	0.253775		9	1.85543	1.48341	0.253775
RNF215	30774653	30817631	96	13	34	2299.87	319.43	496.2		10	19.2075	8.58383	6.78717		0	19.2075	8.58383	6.78717		13	19.2075	8.58383	6.78717
SEC14L2	30819553	30820707	8	5	0	22.5328	7.92881	9.09467		3	1.62876	1.30133	0.202264		0	1.62876	1.30133	0.202264		5	1.62876	1.30133	0.202264
RP4-539M6.19	30821482	30824621	7	3	0	214.46	68.5509	84.7758		2	1.0963	1.07133	0.0339092		0	1.0963	1.07133	0.0339092		3	1.0963	1.07133	0.0339092
AC004832.1	30831852	30832205	2	2	0	1.01178	1.01178	0		0	1.01178	1.01178	0		0	1.01178	1.01178	0		2	1.01178	1.01178	0
SEC14L3	30844119	30867140	92	11	45	1476.29	158.487	336.703		8	6.94902	3.93623	2.04227		0	6.94902	3.93623	2.04227		11	6.94902	3.93623	2.04227
RP4-539M6.14	30879710	30888589	34	9	8	682.981	167.938	184.086		5	7.35385	3.07973	2.52633		0	7.35385	3.07973	2.52633		9	7.35385	3.07973	2.52633
SEC14L4	30888959	30901592	37	15	2	309.038	77.9434	94.1942		8	5.46669	2.40811	1.42831		0	5.46669	2.40811	1.42831		15	23.9744	6.7155	7.806
SEC14L6	30918825	30942539	85	14	30	1612.25	180.633	299.767		8	8.52552	3.67117	2.35093		0	8.52552	3.67117	2.35093		14	8.52552	3.67117	2.35093
GAL3ST1	30951226	30970166	37	18	2	199.017	27.5381	48.5199		9	16.6372	4.15731	4.40371		0	16.6372	4.15731	4.40371		18	16.6372	4.15731	4.40371
PES1	30973025	31002638	97	19	43	1077.98	136.448	235.27		10	10.5727	3.13161	3.14318		0	10.5727	3.13161	3.14318		19	352.843	55.3688	110.803
TCN2	31003138	31023191	100	14	45	13474	1215.39	2196.2		7	19.4626	6.06547	5.79523		0	19.4626	6.06547	5.79523		14	42.9297	9.58898	11.5091
SLC35E4	31031643	31064736	101	22	22	5821.11	460.345	945.21		12	50.7158	9.65477	14.5971		1	13.3949	4.14587	3.13282		22	25.8698	9.69151	8.02545
OSBP2	31089816	31303708	525	59	169	7327.41	748.444	1250.02		36	121.702	18.6897	21.6384		10	17.9806	6.83906	4.43683		59	17.9806	6.83906	4.43683
MORC2-AS1	31318744	31327537	12	5	3	172.618	51.3663	70.263		2	1.58061	1.32569	0.198127		0	1.58061	1.32569	0.198127		5	1.58061	1.32569	0.198127
MORC2	31329056	31362139	38	7	8	2112.61	320.468	461.517		4	2.6934	1.6903	0.546423		0	2.6934	1.6903	0.546423		7	4.59032	2.60705	1.4018
TUG1	31368096	31372850	4	3	0	313.976	157.486	180.642		1	1.08224	1.05788	0.0253966		0	1.08224	1.05788	0.0253966		3	1.08224	1.05788	0.0253966
SMTN	31460199	31500671	112	18	40	3805.44	344.215	673.03		10	22.7015	6.06369	5.92255		1	13.3944	4.03534	3.38598		18	21.8371	7.67396	7.09419
SELM	31501764	31514477	27	4	10	130.565	26.5542	36.9595		2	1.62501	1.36622	0.181298		0	1.62501	1.36622	0.181298		4	1.62501	1.36622	0.181298
INPP5J	31518824	31530073	21	7	1	33.0922	13.311	10.0634		3	5.47998	3.24098	1.67331		0	5.47998	3.24098	1.67331		7	13.0889	5.30201	4.48918
PLA2G3	31530957	31536133	13	9	0	6.72697	2.70349	1.62468		3	2.73261	1.61986	0.558991		0	2.73261	1.61986	0.558991		9	2.73261	1.61986	0.558991
RNF185	31556759	31602868	89	10	38	2338.56	502.181	576.187		9	8.95493	3.51823	2.75796		0	8.95493	3.51823	2.75796		10	8.95493	3.51823	2.75796
LIMK2	31608342	31674980	90	12	37	2664.97	341.296	531.128		7	5.65153	2.4638	1.33936		0	5.65153	2.4638	1.33936		12	5.65153	2.4638	1.33936
PIK3IP1	31677744	31686102	21	6	5	607.166	132.247	188.331		3	4.32953	2.32743	1.41283		0	4.32953	2.32743	1.41283		6	4.32953	2.32743	1.41283
RP3-400N23.6	31689705	31732461	51	9	17	1716.72	295.039	412.553		7	19.794	7.31261	6.92905		0	19.794	7.31261	6.92905		9	19.7946	9.27072	6.18673
PATZ1	31735212	31738754	7	4	0	109.841	50.4078	48.728		2	1.66975	1.35384	0.212053		0	1.66975	1.35384	0.212053		4	1.66975	1.35384	0.212053
AC005003.1	31744072	31744214	2	2	0	1.29454	1.29454	0		0	1.29454	1.29454	0		0	1.29454	1.29454	0		2	1.29454	1.29454	0
DRG1	31796563	31924498	202	21	69	4487.14	498.786	795.033		13	38.3305	9.43674	10.1153		3	6.83628	3.38825	1.37243		21	6.83628	3.38825	1.37243
SFI1	31924798	32014296	219	18	99	13386.7	789.918	1760.55		13	32.408	8.2269	7.63003		1	17.6053	5.81651	3.96109		18	17.6053	5.81651	3.96109
PISD	32015162	32057964	140	14	68	1409.26	222.768	314.125		10	23.8019	5.31824	6.07164		1	10.1864	2.93401	2.46977		14	10.1864	2.93401	2.46977
PRR14L	32073392	32144879	178	16	95	3453.88	502.08	749.329		13	83.3327	13.2335	20.0943		2	9.71611	3.19075	2.12167		16	9.71611	3.19075	2.12167
DEPDC5	32151214	32302811	274	18	146	14465.6	902.181	1960.42		14	39.3237	10.4684	9.96013		2	12.3609	5.14966	3.61994		18	12.3609	5.14966	3.61994
C22orf24	32330565	32341479	31	11	0	339.433	77.0226	93.9024		4	5.45013	2.57185	1.29168		0	5.45013	2.57185	1.29168		11	5.45013	2.57185	1.29168
YWHAH	32342285	32352074	23	8	1	1218.81	330.501	333.222		5	6.82902	2.87684	2.19375		0	6.82902	2.87684	2.19375		8	10.1992	4.65273	3.71324
CTA-342B11.1	32359684	32366359	12	4	0	121.072	34.5557	39.9404		4	1.38155	1.29026	0.102705		0	1.38155	1.29026	0.102705		4	1.38155	1.29026	0.102705
CTA-342B11.2	32367643	32368577	3	1	0	36.1693	24.4156	19.7965		1	1	1	0		0	1	1	0		1	1	1	0
SC22CB-1E7.1	32435510	32435511	2	2	0	1.031	1.031	0		0	1.031	1.031	0		0	1.031	1.031	0		2	1.031	1.031	0
SLC5A1	32439099	32508445	74	15	14	724.877	147.282	159.014		7	5.15043	2.47361	1.32461		0	5.15043	2.47361	1.32461		15	26.579	7.09473	6.74783
AP1B1P1	32518021	32528821	18	7	3	159.877	62.1001	61.296		4	1.58803	1.38584	0.183347		0	1.58803	1.38584	0.183347		7	1.58803	1.38584	0.183347
RP1-127L4.7	32537547	32539051	5	3	0	5.74501	3.07629	2.43906		2	1.04225	1.03788	0.00452492		0	1.04225	1.03788	0.00452492		3	1.04225	1.03788	0.00452492
C22orf42	32545152	32554996	54	17	8	980.709	140.93	190.218		7	23.5176	7.97758	6.40422		1	12.5433	5.44003	3.74344		17	17.3452	9.08056	5.59229
RP1-90G24.8	32555717	32556323	4	3	0	1.92696	1.55773	0.324132		1	1.41519	1.32227	0.0854044		0	1.41519	1.32227	0.0854044		3	1.41519	1.32227	0.0854044
RFPL2	32586632	32600358	58	11	15	963.099	144.23	227.67		8	20.0401	7.37541	5.48794		1	11.6479	4.54679	2.86982		11	11.6479	4.54679	2.86982
RP1-90G24.10	32601411	32665525	222	50	42	35634	1472.46	4099.15		28	35.1923	7.3737	6.60681		1	19.999	6.40446	4.79201		50	20.5853	7.6858	5.6348
CPSF1P1	32665728	32668747	21	9	5	29.8096	10.0969	9.39333		6	3.3798	2.27194	0.784213		0	3.3798	2.27194	0.784213		9	3.3798	2.27194	0.784213
RP1-90G24.6	32669819	32673047	12	4	3	661.17	210.89	214.421		2	3.40664	3.1228	0.248166		0	3.40664	3.1228	0.248166		4	18.9067	10.353	6.70491
RP1-90G24.11	32680887	32681103	4	2	1	14.347	9.80407	6.76818		1	1	1	0		0	1	1	0		2	11.6862	11.6862	0
RP1-149A16.12	32723250	32738933	104	23	24	2794.41	449.132	676.002		15	44.191	11.6594	13.159		2	14.8168	5.35218	4.42967		23	14.8168	5.35218	4.42967
RFPL3	32750895	32756807	46	12	18	283.35	61.4279	75.4184		6	4.57502	2.62428	1.15575		0	4.57502	2.62428	1.15575		12	4.57502	2.62428	1.15575
RFPL3S	32757483	32777883	132	14	63	5310.25	440.832	873.201		10	53.7165	11.1551	13.7889		1	13.3627	5.50867	3.91043		14	13.3627	5.50867	3.91043
RP1-149A16.3	32778124	32780007	21	8	9	18.9627	6.69236	5.42651		4	4.3581	2.55048	1.13887		0	4.3581	2.55048	1.13887		8	4.3581	2.55048	1.13887
RP1-149A16.17	32780333	32781587	17	3	9	374.551	181.054	166.958		3	1.15523	1.11803	0.0403156		0	1.15523	1.11803	0.0403156		3	1.15523	1.11803	0.0403156
RTCB	32783616	32808201	139	12	90	1495.72	278.926	365.662		7	30.9199	6.49769	7.72686		1	4.47554	2.79831	1.07881		12	4.47554	2.79831	1.07881
BPIFC	32810112	32860250	195	65	16	3597.73	236.717	499.447		25	17.4471	4.65774	3.17461		0	17.4471	4.65774	3.17461		65	43.1854	6.11797	6.54306
FBXO7	32870769	32893920	91	11	42	1644.4	257.617	380.497		9	13.1244	4.1591	3.80484		0	13.1244	4.1591	3.80484		11	13.1244	4.1591	3.80484
SYN3	32908580	33453533	1602	221	438	11153.5	93908	6565.24		108	259.89	28.3704	33.913		65	18.4385	7.60104	4.19471		221	28.7442	9.91433	6.16498
RP1-302D9.2	33505054	33512106	20	14	0	16.73	4.1775	3.96924		4	5.15835	2.06998	1.09348		0	5.15835	2.06998	1.09348		14	5.15835	2.06998	1.09348
RP1-302D9.5	33533145	33533177	2	1	0	2.45587	2.45587	0		1	1	1	0		0	1	1	0		1	1	1	0
LARGE	33558525	34318118	2764	429	947	11153.5	93908	6565.24		166	424.644	44.4107	47.0575		129	19.6564	8.4983	3.83344		429	335.154	38.8151	37.9951
LL22NC03-86D4.1	34414466	34584092	546	82	158	15294.4	1305.18	2246.78		50	77.0861	15.4968	14.318		9	19.6101	8.58192	4.43781		82	26.6177	9.68986	5.35895
LL22NC03-13G6.2	34604253	34605163	6	4	2	3.83621	2.70056	1.17902		1	1.04366	1.03246	0.0174311		0	1.04366	1.03246	0.0174311		4	3.52377	2.34872	1.00745
RP1-101G11.2	34985195	34987022	9	3	2	66.3694	29.2236	28.9548		2	1.20285	1.16852	0.0585619		0	1.20285	1.16852	0.0585619		3	1.20285	1.16852	0.0585619
RP1-288L1.5	35099134	35100697	11	5	0	221.492	56.388	82.3702		2	1.1728	1.10854	0.046007		0	1.1728	1.10854	0.046007		5	1.1728	1.10854	0.046007
RP1-288L1.4	35107923	35120497	34	8	11	1062.74	245.916	307.421		6	10.2239	3.96258	3.57782		0	10.2239	3.96258	3.57782		8	10.2239	3.96258	3.57782
RP1-272J12.1	35319767	35468178	555	86	164	29592.7	665.232	2049.97		47	128.974	19.4638	22.8577		12	19.386	7.77482	4.14977		86	24.8193	8.32066	4.9007
ISX	35468380	35482744	77	9	34	2632.84	433.987	538.756		7	54.0744	24.9263	18.7245		3	6.45997	3.74693	1.61119		9	6.45997	3.74693	1.61119
CTA-714B7.5	35515959	35626938	590	41	358	74280	3491.12	8932.79		21	72.0477	14.4181	14.0694		6	19.3485	6.42661	5.07875		41	19.3485	6.42661	5.07875
HMGXB4	35653473	35691106	78	9	45	867.068	170.471	197.941		4	5.83324	2.74213	1.96398		0	5.83324	2.74213	1.96398		9	15.6097	5.97289	5.3243
TOM1	35695802	35743124	112	28	31	1458.13	199.572	322.239		13	11.3772	4.40955	2.58614		0	11.3772	4.40955	2.58614		28	23.3892	6.02439	5.2168
HMOX1	35776672	35789869	50	9	14	1692.36	386.269	536.351		4	5.83635	2.31628	1.53909		0	5.83635	2.31628	1.53909		9	5.83635	2.31628	1.53909
MCM5	35796652	35821370	66	15	15	3553.4	405.419	749.823		12	19.3436	7.14078	5.00678		0	19.3436	7.14078	5.00678		15	19.3436	7.14078	5.00678
RP4-569D19.5	35898030	35899476	13	6	4	182.484	42.924	74.5239		1	3.75023	2.13746	0.929666		0	3.75023	2.13746	0.929666		6	3.75023	2.13746	0.929666
RP4-569D19.8	35923105	35923409	4	3	0	2.62931	1.87642	0.540375		1	1.86726	1.60892	0.275986		0	1.86726	1.60892	0.275986		3	1.86726	1.60892	0.275986
RASD2	35937351	35949963	65	14	13	1867.69	263.872	321.207		8	53.2301	16.3387	14.3901		2	16.4178	5.50294	4.52293		14	16.7061	6.66683	4.6349
MB	36003053	36033857	96	14	29	4866.01	333.407	790.544		7	26.8285	7.6327	6.90206		1	10.7758	4.14831	2.93415		14	25.8984	11.6695	8.28539
APOL6	36044710	36064414	66	12	29	3097.49	349.487	612.843		5	12.126	4.07004	3.1974		0	12.126	4.07004	3.1974		12	12.126	4.07004	3.1974
RP1-41P2.7	36082015	36085347	13	5	3	313.548	92.9875	96.126		2	1.38588	1.17296	0.142418		0	1.38588	1.17296	0.142418		5	1.38588	1.17296	0.142418
APOL5	36114047	36125456	67	13	26	833.625	175.816	234.757		7	15.493	5.40028	4.31332		0	15.493	5.40028	4.31332		13	17.9744	7.19216	5.75057
RBFOX2	36136945	36424247	287	18	148	31692.4	2099.93	4346.76		9	42.6238	10.9342	10.438		2	15.8058	6.46849	4.72449		18	15.8058	6.46849	4.72449
APOL3	36537500	36560594	96	21	15	1087.09	203.995	222.728		13	24.7913	9.01987	6.66162		1	16.6073	7.00314	4.48128		21	21.9113	9.33416	6.12359
Z95114.4	36568485	36568814	25	1	7	227.119	128.251	80.1991		1	1	1	0		0	1	1	0		1	1	1	0
Z95114.3	36569030	36569987	35	2	7	540.323	166.831	119.901		2	1.00001	1.00001	0		0	1.00001	1.00001	0		2	1.00001	1.00001	0
Z95114.5	36570317	36570828	18	2	11	385.802	172.805	124.522		1	1.11904	1.11904	0		0	1.11904	1.11904	0		2	1.11904	1.11904	0
Z95114.6	36571219	36571575	8	1	6	33.3232	33.3232	0		1	1	1	0		0	1	1	0		1	1	1	0
Z95114.7	36571916	36572515	9	3	2	194.617	105.448	75.9408		3	1.06153	1.05365	0.00998357		0	1.06153	1.05365	0.00998357		3	1.06153	1.05365	0.00998357
MTND1P10	36574767	36575315	7	4	2	16.6201	7.5553	8.27395		2	1.01247	1.00876	0.00322477		0	1.01247	1.00876	0.00322477		4	5.83151	3.41353	2.76133
APOL4	36585242	36600841	128	26	40	4083.79	219.325	502.426		13	11.6334	3.88811	2.59476		0	11.6334	3.88811	2.59476		26	11.6334	3.88811	2.59476
APOL2	36622386	36635967	67	18	10	644.039	128.023	157.838		6	15.2112	5.84255	4.80609		0	15.2112	5.84255	4.80609		18	16.7497	6.79748	5.42464
APOL1	36649574	36663213	43	18	1	352.109	45.7425	77.7029		9	12.0046	3.54808	2.74366		0	12.0046	3.54808	2.74366		18	15.4986	4.65321	4.5236
MYH9	36677400	36783815	295	53	73	10601.9	500.057	965.377		33	24.1417	6.76927	5.88374		1	19.8286	6.15124	5.1332		53	19.8286	6.15124	5.1332
RP4-633O19__A.1	36786137	36792162	28	6	10	126.484	38.2629	43.6029		5	3.93835	2.06768	1.08678		0	3.93835	2.06768	1.08678		6	3.93835	2.06768	1.08678
RPS15AP38	36817417	36817568	2	2	0	1.25577	1.25577	0		0	1.25577	1.25577	0		0	1.25577	1.25577	0		2	1.25577	1.25577	0
Y_RNA	36837006	43158867	2	2	0	1.00472	1.00472	0		0	1.00472	1.00472	0		0	1.00472	1.00472	0		2	1.00472	1.00472	0
RP5-1119A7.14	36841481	36850984	36	7	10	1828.17	263.357	473.123		4	7.68744	4.01101	2.84734		0	7.68744	4.01101	2.84734		7	7.68744	4.01101	2.84734
TXN2	36863146	36878042	66	9	15	3504.01	354.672	578.143		5	54.7514	16.0612	17.1258		1	11.697	5.11366	3.84379		9	11.697	5.11366	3.84379
FOXRED2	36883939	36903046	67	11	20	1222.77	260.912	296.676		7	10.1067	5.12234	3.25487		0	10.1067	5.12234	3.25487		11	11.428	6.5232	3.38123
EIF3D	36907098	36925382	110	19	34	1258.24	156.846	228.927		12	11.0379	5.82549	2.97112		0	11.0379	5.82549	2.97112		19	11.0379	5.82549	2.97112
RP5-1119A7.11	36933278	36933377	2	1	0	1.81354	1.81354	0		1	1	1	0		0	1	1	0		1	1	1	0
RP5-1119A7.10	36948403	36948746	4	2	0	12.5499	7.3336	5.88717		2	1.18103	1.18103	0		0	1.18103	1.18103	0		2	1.18103	1.18103	0
RP5-1119A7.17	36957221	36958908	7	7	0	1.97373	1.36814	0.303519		0	1.97373	1.36814	0.303519		0	1.97373	1.36814	0.303519		7	1.97373	1.36814	0.303519
CACNG2	36960222	37099538	472	101	81	18132.5	918.018	2112.7		48	66.9854	11.5797	10.4326		10	17.1196	6.58203	3.87985		101	21.9276	8.10512	5.22779
RP1-293L6.1	37100260	37117313	69	13	27	6855.37	927.735	1498.06		7	24.2668	12.1867	8.26629		2	11.8317	4.9671	3.42546		13	19.9266	8.04453	5.87945
IFT27	37154803	37172131	45	8	7	1380.96	307.616	305.525		5	27.0543	9.86527	9.50398		1	4.70458	3.1523	1.39388		8	5.18796	3.72592	1.52952
PVALB	37196871	37214721	77	21	11	1798.9	146.195	270.209		12	21.4454	7.28965	5.99773		1	15.5661	5.25676	4.28862		21	15.5661	5.25676	4.28862
CTA-833B7.2	37243584	37266384	90	32	10	659.99	85.5543	124.992		14	33.1887	4.75721	6.22632		1	10.7075	3.09056	2.30586		32	25.0288	5.25944	5.80163
NCF4	37266604	37273856	45	10	7	800.101	216.277	200.712		5	52.4434	16.6058	16.8457		2	8.12372	4.40073	2.38896		10	17.8313	7.32482	6.02895
CSF2RB	37309807	37336373	120	26	28	1185.57	90.0393	179.692		16	21.691	5.83438	5.026		1	14.2185	4.61053	3.38422		26	14.2185	4.61053	3.38422
CSF2RBP1	37346614	37349249	28	6	12	778.769	121.596	200.034		3	3.06674	2.4581	0.698997		0	3.06674	2.4581	0.698997		6	3.06674	2.4581	0.698997
LL22NC01-81G9.3	37361478	37364140	46	5	25	795.926	178.289	190.767		3	1.20642	1.16212	0.0348925		0	1.20642	1.16212	0.0348925		5	1.20642	1.16212	0.0348925
TEX33	37387257	37403848	65	10	24	1587.59	229.963	312.771		6	10.4607	5.04945	3.23133		0	10.4607	5.04945	3.23133		10	10.4607	5.04945	3.23133
TST	37407527	37415396	38	13	4	67.5986	21.4379	16.8066		7	8.17142	3.98645	2.28431		0	8.17142	3.98645	2.28431		13	8.17142	3.98645	2.28431
MPST	37415963	37425591	34	12	4	654.366	104.512	146.88		7	14.8671	5.09213	4.64477		0	14.8671	5.09213	4.64477		12	15.4854	5.42309	4.73443
KCTD17	37447855	37459091	19	6	4	222.075	54.8154	62.1838		4	8.92514	4.44175	2.65437		0	8.92514	4.44175	2.65437		6	16.538	8.27296	5.5416
TMPRSS6	37462034	37504803	166	48	15	1269.93	160.493	259.336		25	18.5233	6.16014	3.92431		0	18.5233	6.16014	3.92431		48	18.5233	6.16014	3.92431
IL2RB	37522765	37571014	209	73	7	871.755	105.583	142.589		41	17.7305	5.33768	4.0184		0	17.7305	5.33768	4.0184		73	18.7732	5.93298	4.61744
RP1-151B14.6	37571315	37578852	45	15	4	873.778	166.731	181.57		10	10.0777	3.05656	2.22428		0	10.0777	3.05656	2.22428		15	10.0777	3.05656	2.22428
C1QTNF6	37578960	37595407	77	18	29	2207.08	214.622	370.002		9	25.6202	5.95612	7.21393		1	9.42407	3.44791	2.31377		18	9.42407	3.44791	2.31377
SSTR3	37600291	37608129	25	10	5	276.248	102.211	103.912		5	10.575	5.2256	3.88391		0	10.575	5.2256	3.88391		10	31.3181	12.6387	8.79872
RP1-151B14.9	37611807	37611862	2	1	0	304.674	304.674	0		1	1	1	0		0	1	1	0		1	1	1	0
RAC2	37621445	37640458	71	19	9	1269.25	93.8501	195.026		12	9.6949	3.96198	2.16063		0	9.6949	3.96198	2.16063		19	9.6949	3.96198	2.16063
CYTH4	37678204	37711374	122	36	16	1903.58	182.068	299.345		19	34.7463	7.74402	8.40997		2	15.0953	4.99453	3.90308		36	15.0953	4.99453	3.90308
RP1-63G5.5	37735969	37823161	408	103	50	11647.9	602.002	1307.63		55	75.5746	13.2514	12.3259		9	18.7414	7.96785	4.19192		103	20.0714	8.51426	4.61764
MFNG	37866334	37881725	18	9	0	209.855	36.4634	52.2081		3	3.66355	2.00311	0.665486		0	3.66355	2.00311	0.665486		9	3.66355	2.00311	0.665486
CARD10	37886528	37915542	101	30	10	1269.56	101.197	194.839		17	20.5026	5.29144	4.20122		1	8.6648	4.08948	2.40121		30	10.683	4.38562	2.69691
RP5-1177I5.3	37946068	37947369	6	3	0	348.402	116.625	177.092		1	1.43299	1.31178	0.123839		0	1.43299	1.31178	0.123839		3	1.43299	1.31178	0.123839
CDC42EP1	37956840	37964575	34	20	2	325.996	37.0069	80.0667		7	5.30183	2.61257	1.11506		0	5.30183	2.61257	1.11506		20	5.30183	2.61257	1.11506
LGALS2	37966314	37978450	72	24	16	2461.4	252.17	438.401		8	24.5527	7.20865	7.07352		1	17.8232	5.27913	4.78893		24	17.8232	5.27913	4.78893
GGA1	38004644	38029499	80	16	26	3233.3	234.781	500.938		11	6.20294	2.82487	1.41589		0	6.20294	2.82487	1.41589		16	6.20294	2.82487	1.41589
SH3BP1	38030962	38062807	141	22	41	14511.2	918.657	2046.64		12	56.7513	15.8808	13.2312		2	18.6248	9.57225	5.98369		22	22.6092	10.4136	6.79729
LGALS1	38071707	38075188	7	4	0	324.802	99.2179	153.668		2	2.83603	2.16276	0.525993		0	2.83603	2.16276	0.525993		4	2.83603	2.16276	0.525993
NOL12	38077718	38170046	188	18	54	19002.2	1437.63	2885.37		12	34.7998	9.86421	10.342		2	18.0148	5.64275	4.91184		18	33.3569	7.69322	8.26949
H1F0	38202399	38202734	3	2	0	1.94083	1.62765	0.512551		1	1.03085	1.03085	0		0	1.03085	1.03085	0		2	1.03085	1.03085	0
GCAT	38204089	38213161	23	10	7	32.0068	12.7868	11.9462		4	5.22556	2.51728	1.16071		0	5.22556	2.51728	1.16071		10	15.255	5.03633	5.04691
GALR3	38219452	38221461	3	3	0	1.14675	1.10638	0.0614762		0	1.14675	1.10638	0.0614762		0	1.14675	1.10638	0.0614762		3	1.14675	1.10638	0.0614762
ANKRD54	38227821	38245262	31	6	11	421.4	124.969	135.053		4	2.60924	1.86954	0.590027		0	2.60924	1.86954	0.590027		6	2.60924	1.86954	0.590027
EIF3L	38246737	38285300	63	7	28	2702.31	408.769	577.334		4	4.56823	2.39066	1.21692		0	4.56823	2.39066	1.21692		7	18.5865	6.99024	7.5193
MICALL1	38301780	38337795	72	11	16	1153.21	192.062	251.989		8	11.4952	4.3548	3.5346		0	11.4952	4.3548	3.5346		11	48.2186	12.4336	16.2213
C22orf23	38339881	38349549	20	5	11	72.7002	29.2262	31.3808		3	1.06209	1.04705	0.0146591		0	1.06209	1.04705	0.0146591		5	9.32188	4.33104	4.49384
POLR2F	38351022	38437011	178	11	108	6994.03	805.809	1391.44		7	7.28806	2.7927	2.07335		0	7.28806	2.7927	2.07335		11	14.5203	5.17746	4.69262
RP5-1039K5.18	38439818	38439825	2	1	0	4.43386	4.43386	0		1	1	1	0		0	1	1	0		1	1	1	0
PICK1	38452365	38470837	42	15	2	718.875	115.247	175.36		8	7.90065	3.83269	1.77865		0	7.90065	3.83269	1.77865		15	74.8047	14.1142	21.3228
SLC16A8	38474952	38480007	11	6	0	122.823	35.596	46.0046		3	1.82465	1.39706	0.323542		0	1.82465	1.39706	0.323542		6	1.82465	1.39706	0.323542
BAIAP2L2	38481516	38506216	73	26	3	728.169	86.4945	139.636		11	16.4236	3.18921	3.32335		0	16.4236	3.18921	3.32335		26	34.3342	5.07391	7.50227
PLA2G6	38508379	38601380	432	28	214	656084	34267.1	89418.8		17	48.2231	12.0759	12.5812		3	13.673	6.15725	4.14607		28	13.673	6.15725	4.14607
MAFF	38602140	38612372	19	7	1	177.088	50.6787	50.4687		4	2.84059	2.09324	0.590115		0	2.84059	2.09324	0.590115		7	2.84059	2.09324	0.590115
TMEM184B	38615536	38668433	174	30	43	35329.1	2362.99	5443.75		16	45.6428	11.2098	10.1178		3	17.1697	6.47504	3.6737		30	17.7002	7.29603	4.42408
CSNK1E	38687062	38794267	300	42	111	8243.36	551.872	1021.15		27	74.0615	12.2994	14.2377		3	19.884	6.53496	4.38437		42	19.884	6.53496	4.38437
RP3-434P1.6	38820595	38823235	9	6	0	197.366	87.7522	101.728		2	2.40605	1.54562	0.446399		0	2.40605	1.54562	0.446399		6	2.40605	1.54562	0.446399
KCNJ4	38823895	38849993	65	15	8	613.843	115.671	132.967		9	23.8125	8.63898	6.75845		1	16.3672	5.99845	4.32678		15	17.285	7.60025	4.84906
KDELR3	38864385	38879010	38	16	2	342.387	46.2026	65.5293		5	10.0992	2.78592	2.50709		0	10.0992	2.78592	2.50709		16	10.0992	2.78592	2.50709
DDX17	38879688	38903410	33	10	13	146.076	42.6001	44.9518		4	5.72795	2.48734	1.4412		0	5.72795	2.48734	1.4412		10	19.1353	5.45568	5.91029
DMC1	38917581	38965863	70	11	24	1623.55	221.81	352.074		7	11.0079	3.38978	2.70996		0	11.0079	3.38978	2.70996		11	11.0079	3.38978	2.70996
FAM227A	38974154	39052155	175	13	87	3875.46	396.74	692.851		8	53.7996	10.6564	14.417		1	13.4675	3.70354	3.10838		13	13.4675	3.70354	3.10838
CBY1	39052833	39069624	65	11	37	854.364	155.9	226.23		4	4.65463	2.69468	1.51806		0	4.65463	2.69468	1.51806		11	4.65463	2.69468	1.51806
RP3-508I15.9	39070061	39077129	38	9	17	1414.97	287.088	344.45		3	8.22808	2.97994	2.49905		0	8.22808	2.97994	2.49905		9	8.22808	2.97994	2.49905
TOMM22	39078241	39080638	6	4	1	9.24648	5.91554	2.92189		2	3.3829	3.17102	0.188212		0	3.3829	3.17102	0.188212		4	16.8742	9.55449	6.65284
JOSD1	39082174	39096602	22	6	4	430.401	108.646	140.114		4	2.893	1.84169	0.597735		0	2.893	1.84169	0.597735		6	2.893	1.84169	0.597735
GTPBP1	39102554	39133803	53	10	9	2850.34	391.103	560.742		6	9.02827	4.35201	2.6841		0	9.02827	4.35201	2.6841		10	9.02827	4.35201	2.6841
SUN2	39135551	39188173	103	26	7	999.836	143.009	217.511		14	24.3987	6.26199	5.47103		1	12.4944	4.39889	2.88387		26	12.4944	4.39889	2.88387
NPTXR	39214774	39239172	60	15	9	2268.79	378.451	506.551		8	58.9883	12.4372	15.9752		1	16.0984	5.29248	4.35105		15	40.4955	10.3335	10.0339
CBX6	39258078	39267312	25	10	1	289.218	53.7938	80.0885		7	3.63598	1.89485	0.894611		0	3.63598	1.89485	0.894611		10	3.63598	1.89485	0.894611
CTA-150C2.13	39318565	39320602	6	3	0	9.63722	6.12838	3.8577		1	1.07725	1.05347	0.0219218		0	1.07725	1.05347	0.0219218		3	1.07725	1.05347	0.0219218
APOBEC3A	39349006	39359146	30	15	0	162.785	31.9385	41.9178		7	4.81111	2.34118	1.05115		0	4.81111	2.34118	1.05115		15	4.81111	2.34118	1.05115
APOBEC3B	39379064	39388216	35	17	1	72.3972	15.1021	17.3832		8	5.6135	2.6618	1.28068		0	5.6135	2.6618	1.28068		17	5.6135	2.6618	1.28068
APOBEC3B-AS1	39388827	39393869	30	8	13	218.116	53.288	69.4954		5	5.23159	2.954	1.73528		0	5.23159	2.954	1.73528		8	5.23159	2.954	1.73528
APOBEC3C	39410093	39415830	30	11	5	633.07	105.275	172.183		6	11.7266	4.89386	4.07589		0	11.7266	4.89386	4.07589		11	19.4025	7.23543	5.73928
APOBEC3D	39416385	39429209	62	19	8	406.053	51.9147	86.9654		9	10.0245	3.58031	2.34215		0	10.0245	3.58031	2.34215		19	22.8251	5.27714	4.81518
APOBEC3F	39436876	39449858	48	10	8	1075.51	211.921	285.525		7	54.8667	17.6766	16.5522		1	19.0427	8.19485	6.25445		10	19.297	10.8594	6.30162
APOBEC3G	39450528	39482809	131	18	44	2648.97	284.594	462.739		12	24.4517	5.82571	5.59191		1	8.17368	3.65733	2.23163		18	47.1458	9.46639	13.5688
RP4-742C19.12	39487595	39488481	5	4	0	3.18203	1.91427	1.14596		1	1.14302	1.09335	0.0345945		0	1.14302	1.09335	0.0345945		4	1.14302	1.09335	0.0345945
APOBEC3H	39493251	39499902	64	11	20	2841.61	381.324	577.042		5	31.9477	9.77861	11.3465		1	6.6464	2.73376	1.71889		11	6.6464	2.73376	1.71889
CBX7	39516179	39548027	111	21	31	12063.3	717.527	1684.56		15	17.6405	5.18466	5.07571		0	17.6405	5.18466	5.07571		21	51.66	11.8247	13.5236
FUNDC2P4	39551555	39551894	6	4	1	2.12211	1.45637	0.450928		1	1.26012	1.14395	0.0776103		0	1.26012	1.14395	0.0776103		4	1.26012	1.14395	0.0776103
PDGFB	39619497	39640703	86	17	24	1367.21	140.203	266.025		9	6.18992	2.998	1.66548		0	6.18992	2.998	1.66548		17	6.18992	2.998	1.66548
RP3-333H23.8	39689392	39691221	6	4	1	2.42325	1.85739	0.492606		1	1.93971	1.63945	0.262218		0	1.93971	1.63945	0.262218		4	1.93971	1.63945	0.262218
RPL3	39709605	39716341	24	10	4	404.964	129.252	117.686		4	5.27935	2.78986	1.42513		0	5.27935	2.78986	1.42513		10	16.9184	5.85753	4.84393
SYNGR1	39746424	39781585	174	29	64	2264.7	325.549	437.812		17	37.8043	8.98126	9.79258		2	19.7733	4.96913	4.69142		29	19.7899	5.91904	5.05388
TAB1	39796270	39832351	45	9	3	1159.83	229.715	322.502		6	11.5638	4.58175	4.16684		0	11.5638	4.58175	4.16684		9	22.8273	7.63742	8.08655
MGAT3	39853592	39887686	83	35	8	430.534	48.7637	82.3303		15	14.7322	4.11053	3.38533		0	14.7322	4.11053	3.38533		35	18.7269	6.47118	5.27767
MIEF1	39895522	39913626	55	15	7	480.762	102.633	112.964		8	39.5918	7.89463	9.74051		1	11.1335	3.9816	2.70177		15	11.1335	3.9816	2.70177
ATF4	39916037	39918517	12	5	4	35.2251	11.0789	12.3343		2	2.43444	1.73952	0.559459		0	2.43444	1.73952	0.559459		5	9.18437	4.7522	3.94369
RPS19BP1	39925124	39928824	14	7	5	143.111	33.9811	61.0277		1	7.76973	3.28049	2.2167		0	7.76973	3.28049	2.2167		7	7.76973	3.28049	2.2167
CACNA1I	39966777	40084473	324	71	43	20393.4	870.651	2422.84		42	63.0257	12.6186	13.3075		7	17.7371	6.2184	4.23315		71	19.6911	7.16334	5.07228
ENTHD1	40141899	40288385	125	16	40	7074.31	612.869	1187.63		9	26.9227	9.09567	9.49309		2	17.9814	3.70384	4.17095		16	17.9814	3.70384	4.17095
GRAP2	40297179	40369443	88	26	4	924.821	74.5039	127.198		17	11.1967	3.74112	2.61883		0	11.1967	3.74112	2.61883		26	11.1967	3.74112	2.61883
FAM83F	40392604	40439525	106	18	17	2128.28	281.623	409.207		12	13.216	4.7772	2.96689		0	13.216	4.7772	2.96689		18	13.216	4.7772	2.96689
RP3-496C20.1	40440218	40440247	2	1	0	196.825	196.825	0		1	1	1	0		0	1	1	0		1	1	1	0
TNRC6B	40440943	40729614	500	35	259	58677.7	3535.39	8818.18		22	81.083	15.5645	15.3103		6	16.6219	6.53966	3.96079		35	16.6219	6.53966	3.96079
ADSL	40742831	40785865	58	9	19	1998.91	284.688	430.668		7	12.4597	4.09582	3.59659		0	12.4597	4.09582	3.59659		9	12.4597	4.09582	3.59659
SGSM3	40787029	40806241	32	7	4	770.401	174.568	203.218		5	36.442	11.4683	14.323		1	2.87817	1.86588	0.596652		7	16.7889	6.0921	6.72095
MKL1	40808938	41031985	291	25	120	108768	7024.27	17461.5		15	17.2598	6.00504	4.40386		0	17.2598	6.00504	4.40386		25	17.2598	6.00504	4.40386
GAPDHP37	41069594	41069773	3	2	0	5.62626	4.0938	2.5858		1	1.10536	1.10536	0		0	1.10536	1.10536	0		2	1.10536	1.10536	0
MCHR1	41074773	41078533	10	7	0	48.0017	11.5908	17.4708		2	2.2595	1.64916	0.364424		0	2.2595	1.64916	0.364424		7	2.2595	1.64916	0.364424
SLC25A17	41166135	41215183	88	13	45	1224.91	172.496	237.781		8	15.7698	4.28867	4.19235		0	15.7698	4.28867	4.19235		13	16.7391	6.25602	5.36275
ST13	41220756	41251888	49	7	24	2105.58	279.765	436.967		5	5.15791	2.41329	1.35434		0	5.15791	2.41329	1.35434		7	5.15791	2.41329	1.35434
XPNPEP3	41254297	41363245	135	13	56	2060.69	253.7	331.535		8	8.29912	2.96215	2.17471		0	8.29912	2.96215	2.17471		13	9.70729	3.50891	2.86159
RBX1	41364111	41369108	6	3	0	142.692	53.926	69.4216		1	1.08499	1.07457	0.0175772		0	1.08499	1.07457	0.0175772		3	1.08499	1.07457	0.0175772
RP11-12M9.4	41470522	41471066	2	1	0	1.41443	1.41443	0		1	1	1	0		0	1	1	0		1	1	1	0
EP300	41487975	41575097	182	10	106	3206.21	456.456	734.112		7	11.0744	3.7534	3.24961		0	11.0744	3.7534	3.24961		10	11.0744	3.7534	3.24961
RP1-85F18.6	41576905	41578333	5	3	1	1.93002	1.51014	0.424169		1	1.04663	1.03244	0.0146826		0	1.04663	1.03244	0.0146826		3	1.04663	1.03244	0.0146826
RP1-85F18.5	41580713	41592677	22	7	1	483.12	109.203	133.833		4	1.35111	1.20432	0.0775634		0	1.35111	1.20432	0.0775634		7	1.35111	1.20432	0.0775634
L3MBTL2	41602132	41627073	108	12	51	4501.91	339.965	676.319		7	18.6156	5.9099	4.97367		0	18.6156	5.9099	4.97367		12	18.6156	5.9099	4.97367
CHADL	41627386	41636918	39	16	6	504.23	49.5786	105.825		4	9.08457	2.93695	1.89659		0	9.08457	2.93695	1.89659		16	9.08457	2.93695	1.89659
RANGAP1	41641924	41681371	116	12	49	5648.21	661.635	1158.26		8	25.3287	6.94616	7.27913		1	6.44566	3.0809	1.69309		12	6.44566	3.0809	1.69309
ZC3H7B	41698302	41755857	147	17	40	14612.9	1213.35	2622.61		11	48.3648	12.9843	12.6317		3	10.9768	4.91261	2.82332		17	10.9768	4.91261	2.82332
TEF	41763816	41795213	101	18	26	4199.63	233.082	551.548		11	25.2148	7.72743	6.08101		1	13.345	5.40238	3.86838		18	13.345	5.40238	3.86838
TOB2	41830212	41842607	26	8	9	176.307	61.8657	66.8354		6	5.11132	2.91277	1.65401		0	5.11132	2.91277	1.65401		8	5.11132	2.91277	1.65401
PHF5A	41855912	41864419	22	8	9	327.673	80.5968	119.479		4	2.23738	1.48653	0.430451		0	2.23738	1.48653	0.430451		8	20.6789	6.52968	8.50249
ACO2	41865649	41924778	99	15	26	3369.12	347.109	609.677		9	19.8893	5.3307	5.37		0	19.8893	5.3307	5.37		15	19.8893	5.3307	5.37
POLR3H	41925535	41940524	43	14	12	383.031	61.334	94.6928		7	11.722	3.56345	3.07177		0	11.722	3.56345	3.07177		14	11.722	3.56345	3.07177
CSDC2	41957057	41973689	39	9	7	794.284	136.173	194.671		7	2.80238	1.52844	0.574496		0	2.80238	1.52844	0.574496		9	2.80238	1.52844	0.574496
PMM1	41974046	41984292	44	9	9	1078.46	146.109	218.49		6	26.1548	7.84035	7.85562		1	8.88344	3.10299	2.55703		9	8.88344	3.10299	2.55703
DESI1	41994353	42016944	59	11	36	365.192	108.557	129.576		5	15.8772	4.60674	4.10998		0	15.8772	4.60674	4.10998		11	15.8772	4.60674	4.10998
XRCC6	42017280	42059105	128	11	75	2327.54	313.239	461.91		9	8.29276	4.17542	2.7858		0	8.29276	4.17542	2.7858		11	8.29276	4.17542	2.7858
NHP2L1	42070227	42085838	41	7	14	649.767	208.464	177.626		6	5.90897	3.28902	2.05111		0	5.90897	3.28902	2.05111		7	5.90897	3.28902	2.05111
C22orf46	42087257	42092771	13	7	0	80.3195	25.1792	27.6006		3	3.29379	1.88458	0.962517		0	3.29379	1.88458	0.962517		7	3.29379	1.88458	0.962517
MEI1	42095603	42194728	209	12	118	10444.3	839.162	1639.61		10	73.4331	15.4788	20.5026		1	14.4632	5.67844	4.40789		12	14.4632	5.67844	4.40789
CCDC134	42197270	42222193	45	12	11	402.921	121.465	119.956		6	3.60419	1.96247	0.881834		0	3.60419	1.96247	0.881834		12	62.8511	12.8157	18.6438
RP5-821D11.7	42227336	42229598	4	4	0	1.03801	1.03118	0.00460334		0	1.03801	1.03118	0.00460334		0	1.03801	1.03118	0.00460334		4	1.03801	1.03118	0.00460334
SREBF2	42231376	42302910	168	25	53	32319.7	2226.18	4616.2		13	68.7096	10.8039	13.9918		2	12.4339	5.34704	3.37841		25	12.4339	5.34704	3.37841
SHISA8	42307751	42309650	13	6	1	123.46	51.7214	50.1316		3	1.38122	1.20162	0.1257		0	1.38122	1.20162	0.1257		6	1.38122	1.20162	0.1257
CTA-250D10.23	42318560	42319007	2	1	0	1.53938	1.53938	0		1	1	1	0		0	1	1	0		1	1	1	0
TNFRSF13C	42321251	42322502	4	3	0	3.63495	2.32186	1.45425		1	1.09965	1.07168	0.024437		0	1.09965	1.07168	0.024437		3	1.09965	1.07168	0.024437
CENPM	42334748	42343091	25	7	1	1508.45	245.174	392.181		4	14.3698	5.23886	5.50957		0	14.3698	5.23886	5.50957		7	14.3698	5.23886	5.50957
LINC00634	42348602	42354701	24	8	9	142.736	41.6422	47.8571		3	2.62356	1.61578	0.488166		0	2.62356	1.61578	0.488166		8	8.85008	3.28306	2.5785
SEPT3	42373244	42392811	62	11	14	5601.06	1149.92	1545.45		8	25.2977	8.94173	7.87471		1	10.208	4.62736	3.70153		11	10.208	4.62736	3.70153
WBP2NL	42394835	42454354	187	15	110	8764.86	931.384	1654.77		9	78.444	17.6034	21.1546		2	15.4214	6.58088	5.25505		15	15.4214	6.58088	5.25505
NAGA	42454469	42466509	32	7	6	664.657	146.719	178.941		6	8.40071	3.56591	3.11379		0	8.40071	3.56591	3.11379		7	8.40071	3.56591	3.11379
FAM109B	42470317	42475157	11	6	0	109.522	32.8422	37.4091		3	1.80698	1.32238	0.254778		0	1.80698	1.32238	0.254778		6	1.80698	1.32238	0.254778
SMDT1	42475703	42479898	7	5	0	343.015	99.2041	163.653		1	1.56555	1.29001	0.179596		0	1.56555	1.29001	0.179596		5	1.56555	1.29001	0.179596
NDUFA6	42482502	42486723	9	6	2	35.9253	14.0655	14.1587		1	3.11192	1.96508	0.875793		0	3.11192	1.96508	0.875793		6	3.11192	1.96508	0.875793
NDUFA6-AS1	42487201	42534956	223	17	116	4440.6	508.261	815.285		11	60.0387	12.3339	15.4189		2	17.6948	5.01256	4.12249		17	17.6948	5.01256	4.12249
RP4-669P10.16	42535636	42535808	2	2	0	1.01155	1.01155	0		0	1.01155	1.01155	0		0	1.01155	1.01155	0		2	1.01155	1.01155	0
CYP2D7P	42536313	42540551	42	13	1	250.102	49.9925	62.5591		6	20.141	7.46475	6.2863		1	13.09	4.89514	3.2285		13	13.09	4.89514	3.2285
CYP2D8P	42545960	42550906	28	9	2	256.723	65.6387	73.641		7	13.1811	4.4907	4.09378		0	13.1811	4.4907	4.09378		9	13.1811	4.4907	4.09378
TCF20	42557476	42738766	450	58	103	14509.7	488.132	1160.5		35	82.0425	16.5465	17.6367		9	19.4099	7.24653	4.62923		58	19.558	7.62241	4.80055
Z83851.1	42760964	42764776	7	5	1	2.53146	1.63017	0.600142		1	1.59903	1.26159	0.205346		0	1.59903	1.26159	0.205346		5	1.59903	1.26159	0.205346
NFAM1	42776588	42827759	259	32	89	26965	1203.95	2901.9		21	45.6462	13.7193	10.5228		5	17.6723	7.42728	4.32637		32	17.6723	7.42728	4.32637
CTA-126B4.7	42834233	42842067	21	7	3	438.63	110.798	123.361		5	1.10934	1.07954	0.0187228		0	1.10934	1.07954	0.0187228		7	14.6729	5.23756	6.22061
SERHL	42897029	42908289	67	13	15	628.697	103.628	141.385		7	20.2731	4.77096	5.65147		1	4.45677	2.31659	1.02785		13	4.45677	2.31659	1.02785
RRP7A	42908743	42915548	46	11	4	366.367	64.1556	74.514		6	6.86982	3.52596	1.84849		0	6.86982	3.52596	1.84849		11	6.86982	3.52596	1.84849
SERHL2	42949672	42970263	83	26	5	625.976	84.1462	137.967		13	28.6175	6.13381	5.80132		1	14.5047	4.52094	3.17068		26	14.5513	5.39805	3.60562
RRP7B	42970403	42977930	41	11	1	203.948	42.9249	58.0994		7	17.0473	4.75124	5.68406		0	17.0473	4.75124	5.68406		11	17.262	5.21914	5.37669
POLDIP3	42980051	43010817	56	14	5	1134.99	194.549	274.533		9	14.4391	4.78687	4.0128		0	14.4391	4.78687	4.0128		14	21.4864	7.98934	6.97908
CYB5R3	43013883	43045572	147	20	49	7982.49	594.105	1371.05		12	21.9362	6.11707	5.89301		1	8.51712	4.20497	2.38369		20	18.7832	5.91428	4.60692
A4GALT	43088261	43117037	150	39	26	3895.58	298.868	566.596		19	19.5954	6.61972	4.5739		0	19.5954	6.61972	4.5739		39	19.5954	6.61972	4.5739
RPL5P34	43172489	43172806	2	2	0	1.01498	1.01498	0		0	1.01498	1.01498	0		0	1.01498	1.01498	0		2	1.01498	1.01498	0
GOLGA2P4	43181175	43182761	6	4	0	4.15098	2.8335	1.32474		2	1.76965	1.45766	0.256613		0	1.76965	1.45766	0.256613		4	1.76965	1.45766	0.256613
ARFGAP3	43193128	43254010	211	14	140	9855.31	971.202	1782.75		9	28.4802	6.60048	8.665		1	10.8403	3.42081	2.68561		14	10.8403	3.42081	2.68561
PACSIN2	43255182	43411040	550	30	337	315542	8578.46	31643.6		17	80.0982	13.9439	15.8925		3	19.725	7.8358	6.19732		30	19.725	7.8358	6.19732
AL022476.2	43434623	43448117	37	14	1	422.14	74.009	100.458		6	7.48169	3.32856	2.04819		0	7.48169	3.32856	2.04819		14	9.20446	3.97395	2.59941
TTLL1	43448649	43485385	141	28	26	5130.21	851.947	1246.91		17	22.6758	7.65887	5.76183		1	16.8794	6.26067	4.14827		28	18.0875	7.1864	4.85311
BIK	43508222	43525500	68	18	15	620.504	92.0973	133.538		10	6.8284	3.62632	1.35087		0	6.8284	3.62632	1.35087		18	6.8284	3.62632	1.35087
MCAT	43528213	43538806	46	8	11	926.417	193.232	235.066		8	5.24724	2.60841	1.41718		0	5.24724	2.60841	1.41718		8	5.24724	2.60841	1.41718
TSPO	43547932	43559137	64	20	6	439.359	90.0461	87.7364		9	19.8661	8.98458	5.53948		0	19.8661	8.98458	5.53948		20	30.366	10.5067	7.5004
TTLL12	43562705	43582673	123	36	26	840.778	97.592	155.973		19	28.5177	6.97012	6.54813		1	19.0636	5.65745	4.62543		36	19.0636	5.65745	4.62543
SCUBE1	43593501	43739290	708	183	114	48391.9	3175.3	6289.62		94	126.613	16.5793	19.1482		20	19.5941	7.95443	3.91296		183	19.8002	8.30632	4.09232
RP4-754E20__A.5	43796819	43804611	26	8	3	337.939	80.0111	94.3918		5	2.29268	1.55628	0.389954		0	2.29268	1.55628	0.389954		8	2.29268	1.55628	0.389954
MPPED1	43807241	43903508	353	91	35	7039	431.466	792.171		55	61.3376	13.0803	10.169		8	19.4938	8.49887	4.28687		91	23.5548	9.58966	5.13267
EFCAB6-AS1	43912805	43932511	38	11	4	328.769	76.7267	81.4933		7	34.094	8.08447	11.6279		1	4.30263	2.38643	1.10884		11	10.5431	4.18641	3.07702
EFCAB6	43933806	44208052	686	34	375	4132.46	373.502	606.026		19	115.708	17.9235	21.2486		7	14.4373	6.80066	4.37113		34	14.4373	6.80066	4.37113
RP3-388M5.9	44208612	44212766	9	4	0	73.5224	19.7119	27.0749		3	2.37362	1.75771	0.417379		0	2.37362	1.75771	0.417379		4	2.37362	1.75771	0.417379
SULT4A1	44220673	44258036	105	13	35	3118.9	340.732	609.371		6	38.0816	9.25271	10.516		1	11.3368	4.99119	3.75021		13	11.3368	4.99119	3.75021
PNPLA5	44276105	44287479	54	10	17	671.27	147.753	183.778		7	12.739	4.34938	3.76933		0	12.739	4.34938	3.76933		10	12.739	4.34938	3.76933
Z97055.1	44300482	44300557	2	2	0	1.00719	1.00719	0		0	1.00719	1.00719	0		0	1.00719	1.00719	0		2	1.00719	1.00719	0
PNPLA3	44320684	44360134	160	29	54	3525.48	284.166	534.755		13	38.9395	7.85956	8.808		2	16.6489	4.59962	3.70025		29	16.6687	4.69648	3.75019
SAMM50	44361497	44405742	148	25	33	169208	5565.71	21649.7		12	36.6556	7.93368	10.4581		2	10.6099	3.32796	2.20199		25	34.8806	8.65236	10.1864
PARVB	44407326	44568078	666	203	69	31303.9	1670.77	3455.51		83	59.3734	8.52948	9.15602		12	19.1948	5.34021	3.14993		203	23.7101	5.70581	3.68774
PARVG	44568913	44615379	220	47	49	43528	1268.91	4473		30	60.5619	10.2102	11.4501		3	16.8258	6.15689	4.02336		47	16.8258	6.15689	4.02336
KIAA1644	44639856	44708678	368	110	43	60601.5	1725.63	6634.83		50	86.4525	12.1361	14.7452		9	18.597	6.17034	4.19675		110	27.7529	7.60096	5.85509
RP1-32I10.10	44761631	44762020	3	3	0	1.27905	1.18602	0.160896		0	1.27905	1.18602	0.160896		0	1.27905	1.18602	0.160896		3	1.27905	1.18602	0.160896
RP1-32I10.11	44809536	44810517	6	4	0	64.6211	22.5385	32.4161		1	1.58091	1.3159	0.202193		0	1.58091	1.3159	0.202193		4	1.58091	1.3159	0.202193
LDOC1L	44888920	44893563	25	5	5	980.929	272.777	296.77		2	2.94707	1.99885	0.768074		0	2.94707	1.99885	0.768074		5	2.94707	1.99885	0.768074
KRT18P23	44962927	44963494	3	3	0	1.12209	1.09929	0.0368599		0	1.12209	1.09929	0.0368599		0	1.12209	1.09929	0.0368599		3	1.12209	1.09929	0.0368599
LINC00207	44965320	44968170	9	6	0	91.3714	23.3365	38.5309		3	2.32598	1.82055	0.424121		0	2.32598	1.82055	0.424121		6	2.32598	1.82055	0.424121
LINC00229	45003015	45021067	113	38	16	1077.95	123.248	201.008		20	25.1368	6.9582	5.15731		1	13.5987	5.65783	3.2578		38	13.5987	5.65783	3.2578
ANP32BP2	45047932	45048253	2	2	0	1.03763	1.03763	0		0	1.03763	1.03763	0		0	1.03763	1.03763	0		2	1.03763	1.03763	0
PRR5	45064862	45133535	400	97	85	6922.49	287.32	604.305		53	48.7598	8.08257	7.46056		4	18.0911	5.89432	3.56947		97	18.0911	5.89432	3.56947
PRR5-ARHGAP8	45133657	45258544	815	161	119	11153.5	93908	6565.24		100	95.8414	15.2301	15.5131		18	19.2968	7.75628	4.23543		161	22.2033	8.38259	4.76054
ARHGAP8	45258614	45258650	3	3	0	1.19313	1.13436	0.0978065		0	1.19313	1.13436	0.0978065		0	1.19313	1.13436	0.0978065		3	1.19313	1.13436	0.0978065
PHF21B	45277588	45405814	485	76	53	108130	1723.52	7364.55		48	92.9784	19.7879	17.1563		14	19.6469	8.96337	4.37353		76	19.7021	9.29104	4.58938
CTA-217C2.1	45529124	45559631	96	12	12	3475.32	443.418	669.812		7	45.7051	21.0545	16.5862		3	17.6066	6.86399	5.15588		12	17.6066	6.86399	5.15588
NUP50	45559771	45583803	107	12	35	14383.4	1135.99	2658.39		7	41.169	14.4366	13.6255		2	14.6421	5.28387	4.97768		12	14.6421	5.28387	4.97768
KIAA0930	45586273	45635216	226	40	69	8789.17	521.234	1252.51		18	41.2465	12.0888	10.5504		5	18.0022	6.74962	4.64462		40	19.3571	7.67977	5.60709
CTA-268H5.14	45658243	45659209	12	5	0	345.519	114.999	155.958		1	1.93822	1.40155	0.30666		0	1.93822	1.40155	0.30666		5	1.93822	1.40155	0.30666
UPK3A	45680870	45691594	41	18	2	335.25	89.0944	102.892		10	29.1976	7.91898	9.00184		1	16.0763	4.468	4.32177		18	20.4474	6.04723	5.97583
FAM118A	45705241	45737787	70	17	7	2350.11	268.918	505.672		8	6.72638	2.68286	1.41529		0	6.72638	2.68286	1.41529		17	15.9967	3.88437	3.72061
SMC1B	45740126	45808985	134	20	56	26851.2	910.586	3193.52		13	31.1622	8.30744	8.19605		1	12.3125	5.19566	2.93668		20	15.4446	7.09991	4.08329
RIBC2	45809624	45828033	62	15	24	1204.39	96.9401	217.182		6	7.64365	3.37681	2.07975		0	7.64365	3.37681	2.07975		15	7.64365	3.37681	2.07975
RP1-102D24.5	45832338	45844496	43	12	5	582.245	110.395	103.243		5	9.0968	5.51479	2.92607		0	9.0968	5.51479	2.92607		12	19.4489	10.2059	5.85932
FBLN1	45898130	45996782	435	112	76	107227	1343.96	6898.54		53	52.4327	7.27836	7.76869		3	19.3563	5.39743	3.78187		112	23.5174	5.97791	4.82927
ATXN10	46067840	46240090	301	37	55	1.01048e+06	35640.6	123431		21	45.2562	10.8731	10.9454		4	16.5311	5.52755	3.89985		37	23.6832	6.16844	4.67112
WI2-85898F10.1	46272360	46283395	53	22	5	295.066	34.6346	58.7334		11	8.62689	2.92967	1.96664		0	8.62689	2.92967	1.96664		22	16.9402	5.32259	5.44546
WNT7B	46316576	46372968	313	95	28	13717.1	785.277	1865.51		45	34.6686	9.38223	8.33578		7	19.3151	6.12635	4.27553		95	19.3151	6.12635	4.27553
CITF22-92A6.1	46410149	46410739	2	2	0	1.00862	1.00862	0		0	1.00862	1.00862	0		0	1.00862	1.00862	0		2	1.00862	1.00862	0
LINC00899	46436321	46440359	16	8	0	112.853	36.0426	31.718		4	6.09351	3.88511	1.62953		0	6.09351	3.88511	1.62953		8	6.09351	3.88511	1.62953
C22orf26	46445471	46449889	14	8	1	79.9416	15.6386	28.0203		4	2.12208	1.55004	0.332806		0	2.12208	1.55004	0.332806		8	17.063	5.37872	6.9856
RP6-109B7.3	46450061	46451202	7	4	1	5.65235	2.95158	2.10277		2	1.30622	1.16529	0.141757		0	1.30622	1.16529	0.141757		4	1.30622	1.16529	0.141757
FLJ27365	46453147	46509183	178	63	9	666.593	73.9396	98.8039		33	28.1038	7.3706	6.58607		3	19.0195	5.41155	4.10811		63	26.3284	6.82077	5.90761
PPARA	46548600	46639461	298	80	23	53305.1	1188.78	4466.98		42	173.049	12.5084	23.3578		6	19.0006	4.95961	3.69146		80	19.0154	5.32306	4.07164
CDPF1	46640092	46646560	30	7	7	471.451	101.119	115.836		6	6.88414	3.80945	2.19777		0	6.88414	3.80945	2.19777		7	6.88414	3.80945	2.19777
PKDREJ	46651623	46659186	33	6	11	1019.36	179.233	271.785		3	2.21736	1.58249	0.426604		0	2.21736	1.58249	0.426604		6	2.21736	1.58249	0.426604
TTC38	46663887	46689347	76	13	12	2570.46	362.134	512.499		9	16.8027	5.42861	4.67054		0	16.8027	5.42861	4.67054		13	21.3501	6.62316	6.1502
GTSE1	46692639	46725288	132	11	67	2901.48	380.417	515.233		8	21.952	9.2909	7.61957		1	16.6404	6.11461	5.45384		11	16.6404	6.11461	5.45384
TRMU	46727046	46753179	131	16	34	4360.09	334.441	625.923		11	12.107	6.26701	3.98475		0	12.107	6.26701	3.98475		16	20.5598	7.6294	5.7124
CELSR1	46756833	46932854	1061	209	166	11153.5	93908	6565.24		96	208.417	27.5898	29.6584		58	18.8496	8.30002	4.45815		209	42.5627	11.235	7.30394
RP3-439F8.1	46937665	46943831	35	8	5	741.547	96.7901	156.09		6	10.8804	6.22315	3.3698		0	10.8804	6.22315	3.3698		8	10.8804	6.22315	3.3698
GRAMD4	46972080	47075462	478	69	115	70763.8	2718.28	7290.84		37	92.2904	12.5598	16.2151		7	19.9534	5.8006	4.12741		69	20.1494	6.35744	4.9194
CERK	47080465	47134013	263	59	58	4047.53	279.265	589.293		29	89.2402	10.969	13.3662		4	19.5967	6.76614	4.61495		59	23.1456	7.69978	5.19016
CTA-29F11.1	47157932	47158444	3	2	0	2.48125	1.9923	0.841584		1	1.02034	1.02034	0		0	1.02034	1.02034	0		2	1.02034	1.02034	0
TBC1D22A	47158921	47571203	1847	219	591	11153.5	93908	6565.24		117	372.45	32.2047	43.2862		58	19.8411	8.15826	4.17238		219	20.8207	8.55875	4.51846
CITF22-49D8.1	47741696	47769285	131	36	11	1132.94	132.636	235.519		22	20.5208	6.3092	4.40421		1	17.3002	5.43536	3.20462		36	17.3002	5.43536	3.20462
LL22NC03-75H12.2	47857295	47882763	77	12	19	8145.99	906.205	1744.46		9	17.2369	6.12064	5.0534		0	17.2369	6.12064	5.0534		12	17.2369	6.12064	5.0534
LINC00898	48017040	48026754	36	13	1	330.503	48.852	80.7585		8	6.99416	2.6409	2.21531		0	6.99416	2.6409	2.21531		13	6.99416	2.6409	2.21531
RP11-191L9.4	48027448	48250736	779	117	196	108196	3393.44	10078.6		60	75.5347	17.3902	14.7039		19	19.73	8.06072	4.44194		117	19.73	8.06072	4.44194
RP13-455A7.1	48256607	48257513	4	2	1	228.378	152.561	131.208		1	1.05519	1.05519	0		0	1.05519	1.05519	0		2	1.05519	1.05519	0
CTA-280A3__B.2	48441303	48444169	10	5	1	59.2937	18.9484	21.1675		2	1.27024	1.15316	0.0878921		0	1.27024	1.15316	0.0878921		5	1.27024	1.15316	0.0878921
LL22NC03-121E8.4	48535517	48536680	6	3	0	27.6013	12.69	11.4883		2	1.02488	1.02194	0.00410045		0	1.02488	1.02194	0.00410045		3	1.02488	1.02194	0.00410045
LL22NC03-121E8.3	48537494	48538763	7	1	0	35.7637	13.525	10.8774		1	1	1	0		0	1	1	0		1	1	1	0
RP11-536P6.3	48844751	48846867	12	6	0	45.0514	16.5659	14.4281		3	4.43774	2.24313	1.3074		0	4.43774	2.24313	1.3074		6	4.43774	2.24313	1.3074
FAM19A5	48885287	49246723	2187	481	407	11153.5	93908	6565.24		267	604.108	56.7444	70.0897		17	399.587	40.7526	43.1754		481	399.587	40.7526	43.1754
WI2-81516E3.1	49288819	49294172	26	15	0	55.1143	9.04882	13.938		9	5.47943	2.21345	1.00541		0	5.47943	2.21345	1.00541		15	5.47943	2.21345	1.00541
RPL35P8	49609900	49610157	2	1	0	1.3337	1.3337	0		1	1	1	0		0	1	1	0		1	1	1	0
C22orf34	49808567	50051007	978	176	227	11153.5	93908	6565.24		87	136.927	15.0345	19.1838		19	19.3884	7.06107	3.9717		176	19.3884	7.24474	4.15779
RP5-983L19.2	50111889	50118149	18	12	1	16.0262	4.92232	4.49057		4	3.78121	2.1948	0.857469		0	3.78121	2.1948	0.857469		12	3.78121	2.1948	0.857469
RN7SKP252	50132379	50132421	2	2	0	1.08612	1.08612	0		0	1.08612	1.08612	0		0	1.08612	1.08612	0		2	1.08612	1.08612	0
RPL5P35	50151468	50152568	4	3	0	1.82329	1.5195	0.235332		1	1.40817	1.29558	0.0989752		0	1.40817	1.29558	0.0989752		3	1.40817	1.29558	0.0989752
BRD1	50167652	50221114	189	20	82	7211.83	813.731	1504.21		13	49.4677	19.5705	17.3581		5	16.6008	6.34416	4.72007		20	16.6008	6.34416	4.72007
RP3-522J7.6	50226412	50231155	21	11	3	192.289	31.1713	57.0937		3	4.78417	2.41973	1.28067		0	4.78417	2.41973	1.28067		11	4.78417	2.41973	1.28067
ZBED4	50247883	50282603	130	13	57	4679.12	501.14	793.717		9	41.038	10.7444	11.4405		1	19.2274	5.2636	4.93381		13	19.2274	5.2636	4.93381
ALG12	50294176	50312035	82	12	20	7637.93	597.925	1253.36		6	29.3804	11.3539	10.7645		2	8.51298	3.72445	2.27173		12	8.51298	3.72445	2.27173
CRELD2	50312225	50320943	87	13	28	5030.79	384.666	717.918		7	28.9017	9.58161	9.22926		1	8.44958	4.75941	1.84021		13	12.2128	5.90124	3.09776
PIM3	50354255	50357416	12	4	0	36.7946	13.7675	11.5955		3	1.39904	1.22658	0.167168		0	1.39904	1.22658	0.167168		4	1.39904	1.22658	0.167168
IL17REL	50434619	50450787	54	15	2	2137.84	216.492	417.757		8	27.0497	8.57198	7.48248		1	14.5347	5.586	3.6359		15	14.5347	5.586	3.6359
TTLL8	50453828	50494683	141	46	10	1827.83	172.045	336.272		17	20.7452	5.95395	5.11069		2	13.5832	4.68168	3.19904		46	18.1625	5.65595	4.40608
MLC1	50498389	50524285	141	17	60	1051.55	92.2722	147.412		11	12.1235	4.15034	3.04264		0	12.1235	4.15034	3.04264		17	12.1235	4.15034	3.04264
MOV10L1	50528393	50598551	292	20	167	7667.58	775.447	1555.67		10	93.7563	15.6735	23.7839		3	12.7239	4.35841	3.46636		20	12.7239	4.35841	3.46636
PANX2	50609653	50618641	26	15	0	155.771	19.9725	40.8888		6	3.69729	2.13686	0.718377		0	3.69729	2.13686	0.718377		15	3.69729	2.13686	0.718377
TRABD	50624419	50637825	53	8	7	1148.69	193.312	278.598		6	36.8171	12.0045	12.3417		1	6.55596	3.64064	2.13542		8	6.55596	3.64064	2.13542
RP3-402G11.26	50638086	50638953	5	4	0	1.77222	1.46952	0.291544		1	1.29954	1.17744	0.112903		0	1.29954	1.17744	0.112903		4	1.29954	1.17744	0.112903
SELO	50639473	50656034	54	12	7	651.823	111.898	128.559		8	18.1705	7.25785	6.00052		0	18.1705	7.25785	6.00052		12	26.9553	11.2466	9.51249
TUBGCP6	50657112	50682879	51	17	1	651.299	62.4619	117.974		10	5.77179	2.65452	1.01349		0	5.77179	2.65452	1.01349		17	23.2801	4.51053	5.7768
HDAC10	50684708	50689030	5	3	0	14.1085	10.2507	5.36747		2	1.23843	1.1605	0.105123		0	1.23843	1.1605	0.105123		3	1.23843	1.1605	0.105123
MAPK12	50692028	50700083	39	14	4	160.959	44.8748	44.4041		6	5.7714	2.77141	1.58732		0	5.7714	2.77141	1.58732		14	15.0315	5.29251	4.04202
MAPK11	50702796	50708731	14	4	1	204.277	46.2722	69.3572		3	1.20173	1.14362	0.0700361		0	1.20173	1.14362	0.0700361		4	1.20173	1.14362	0.0700361
PLXNB2	50713409	50745928	122	35	10	1315.35	128.478	224.043		18	20.4513	6.91042	4.72714		1	11.6069	5.78614	3.04713		35	25.0191	6.90466	4.92473
DENND6B	50747507	50764963	61	12	4	2324.83	340.669	584.52		8	50.196	12.602	15.958		1	10.4911	4.35536	2.8596		12	10.5456	5.01021	3.11292
PPP6R2	50781776	50883359	324	41	100	48041.8	2376.32	6851.89		24	60.09	9.73117	10.6118		2	18.8479	6.91655	5.08095		41	18.8479	6.91655	5.08095
SBF1	50883595	50913429	82	21	6	584.735	100.114	118.463		10	12.5127	5.29046	3.81467		0	12.5127	5.29046	3.81467		21	12.5127	5.29046	3.81467
ADM2	50921597	50923868	7	6	0	189.264	54.9029	91.4991		1	1.6925	1.31497	0.197236		0	1.6925	1.31497	0.197236		6	1.6925	1.31497	0.197236
MIOX	50925405	50928994	19	11	0	13.3641	4.81313	3.35521		6	5.48332	2.33152	1.45642		0	5.48332	2.33152	1.45642		11	5.48332	2.33152	1.45642
LMF2	50941985	50945799	22	11	4	136.808	22.966	41.3143		4	10.8623	3.68888	3.40928		0	10.8623	3.68888	3.40928		11	11.6794	5.22694	4.3752
NCAPH2	50946956	50961854	62	15	16	1437.85	108.282	254.292		7	6.06234	2.9904	1.51991		0	6.06234	2.9904	1.51991		15	6.06234	2.9904	1.51991
SCO2	50962208	50964862	12	6	0	205.842	46.1059	65.2726		4	4.99946	2.94089	1.48955		0	4.99946	2.94089	1.48955		6	4.99946	2.94089	1.48955
TYMP	50965102	50968265	9	5	1	38.8794	20.0151	17.7103		3	1.46359	1.24532	0.134507		0	1.46359	1.24532	0.134507		5	1.46359	1.24532	0.134507
ODF3B	50968558	50970996	5	3	0	10.1963	5.76663	3.29828		2	4.20309	3.40893	0.698225		0	4.20309	3.40893	0.698225		3	4.20309	3.40893	0.698225
CTA-384D8.35	50980818	50981326	6	2	0	332.281	120.304	160.355		1	1.31223	1.31223	0		0	1.31223	1.31223	0		2	1.31223	1.31223	0
CTA-384D8.31	50985023	50985875	7	6	0	10.3217	3.80892	4.41486		1	1.34731	1.2314	0.0960289		0	1.34731	1.2314	0.0960289		6	1.34731	1.2314	0.0960289
KLHDC7B	50986464	50989326	15	9	1	79.221	18.0134	26.3689		3	6.15289	3.19135	1.81521		0	6.15289	3.19135	1.81521		9	18.0715	6.58081	6.38222
SYCE3	50989678	51001271	100	13	47	1782.04	184.427	321.647		7	9.3071	4.11125	2.3358		0	9.3071	4.11125	2.3358		13	9.3071	4.11125	2.3358
CPT1B	51007488	51017794	46	9	7	565.589	85.5882	122.521		6	10.7898	4.79675	3.14204		0	10.7898	4.79675	3.14204		9	10.7898	4.79675	3.14204
CHKB-CPT1B	51018564	51020995	10	8	2	3.09396	2.09322	0.730559		1	2.26328	1.68862	0.445142		0	2.26328	1.68862	0.445142		8	12.1462	4.09488	3.75163
CHKB	51021479	51039778	86	19	24	5332.19	471.959	1024.92		11	28.9309	9.45982	7.54875		1	16.6781	6.36338	4.20611		19	21.5298	8.19162	5.51884
MAPK8IP2	51040134	51052379	46	15	10	187.918	28.4684	40.7677		8	8.97622	4.40725	2.53733		0	8.97622	4.40725	2.53733		15	9.91456	5.34134	2.91169
ARSA	51061804	51066552	26	11	1	498.816	120.916	145.889		4	37.4219	12.0359	13.1487		1	6.80946	3.40034	1.37056		11	7.00066	3.77634	1.37014
SHANK3	51113929	51171693	151	50	9	754.744	64.7204	100.288		26	34.2759	6.63666	6.72907		2	12.4935	4.77446	3.1164		50	14.7903	5.02426	3.29296
AC000036.4	51174662	51176543	3	3	0	1.06578	1.05811	0.0112514		0	1.06578	1.05811	0.0112514		0	1.06578	1.05811	0.0112514		3	1.06578	1.05811	0.0112514
ACR	51177420	51183255	39	15	0	203.836	24.8769	43.4108		7	10.1053	4.70374	2.87703		0	10.1053	4.70374	2.87703		15	10.1053	4.70374	2.87703
RPL23AP82	51196164	51238660	104	23	15	1304.01	91.5725	229.599		13	22.4327	6.60998	5.46268		1	17.2284	5.53631	3.89033		23	17.2284	5.53631	3.89033

### Sheet: Table S41, VIF, AFR_59
# The DRLPC algorithm requires three thresholds: a threshold (CLQcut) for pairwise r^2 to construct clusters of highly correlated SNPs by the clique-based graph partitioning method; a threshold (VIFcut) for variance inflation factor (VIF) values to remove variables with high VIF to resolve multi-collinearity; a threshold (PCcut) to select some PC variables that capture the variability of all the removed variables as the candidates for addition of variables at the last step of the algorithm.
TABLE S41 Summary of each step of the DRLPC algorithm for the 734 genes for the AFR population in the 1000 Genomes Project of chromosome 22, using CLQcut value of 0.5 and PCcut value of 0.9.
				Step1						Steps 2 & 3					Step 4					Step 5
Gene name	start.bp	end.bp	size	finalvariables	numaliasrmv	maxvif	meanvif	sdvif		numPC	maxvif	meanvif	sdvif		vifremove	maxvif	meanvif	sdvif		numRPC	maxvif	meanvif	sdvif
LA16c-4G1.3	16062304	16063154	2	2	0	1.06	1.06	0		0	1.06	1.06	0		0	1.06	1.06	0		0	1.06	1.06	0
NBEAP3	16105128	16123813	9	9	0	1.40129	1.15326	0.123764		0	1.40129	1.15326	0.123764		0	1.40129	1.15326	0.123764		0	1.40129	1.15326	0.123764
AP000525.9	16149743	16185876	26	20	1	19.5992	3.618	4.64931		2	2.1935	1.32136	0.338121		0	2.1935	1.32136	0.338121		0	2.1935	1.32136	0.338121
LA16c-83F12.6	16201114	16229148	24	14	1	8.76966	3.81491	2.75533		6	3.08122	1.71783	0.552372		0	3.08122	1.71783	0.552372		1	6.4007	2.37699	1.70718
LA16c-3G11.7	16255517	16255935	5	3	0	15.5228	7.30018	7.5109		2	1.10841	1.08437	0.0383949		0	1.10841	1.08437	0.0383949		0	1.10841	1.08437	0.0383949
POTEH	16257707	16287789	29	23	0	7.71177	2.82913	2.25812		4	4.38203	1.68574	0.819076		0	4.38203	1.68574	0.819076		0	4.38203	1.68574	0.819076
MED15P7	16340551	16341826	8	5	0	48.1759	15.8977	18.4543		1	1.16865	1.11625	0.0642026		0	1.16865	1.11625	0.0642026		0	1.16865	1.11625	0.0642026
NF1P6	16346159	16353520	5	5	0	1.059	1.03718	0.0203769		0	1.059	1.03718	0.0203769		0	1.059	1.03718	0.0203769		0	1.059	1.03718	0.0203769
NEK2P2	16364923	16365495	4	3	0	1.83695	1.47034	0.423499		1	1.14293	1.09514	0.0417011		0	1.14293	1.09514	0.0417011		0	1.14293	1.09514	0.0417011
LA16c-2F2.8	16373581	16375761	2	1	0	1.59225	1.59225	0		1	1	1	0		0	1	1	0		0	1	1	0
LA16c-60G3.6	16400397	16433683	39	18	1	48.2533	8.99526	10.0835		7	10.2019	2.624	2.5006		0	10.2019	2.624	2.5006		0	10.2019	2.624	2.5006
OR11H1	16448899	16449050	2	2	0	1.04272	1.04272	0		0	1.04272	1.04272	0		0	1.04272	1.04272	0		0	1.04272	1.04272	0
YME1L1P1	16485891	16486018	2	1	0	1.43531	1.43531	0		1	1	1	0		0	1	1	0		0	1	1	0
ZNF72P	16635569	16649679	33	9	5	323.166	68.1402	81.6891		5	7.10059	3.61012	1.92054		0	7.10059	3.61012	1.92054		0	7.10059	3.61012	1.92054
LA16c-13E4.3	16683487	16685241	4	3	0	35.9684	18.5065	20.1154		1	1.11351	1.07679	0.0318752		0	1.11351	1.07679	0.0318752		0	1.11351	1.07679	0.0318752
ABCD1P4	16868836	16871463	31	6	16	419.757	130.051	124.181		4	7.30019	3.73508	2.23866		0	7.30019	3.73508	2.23866		1	22.9961	10.5339	7.61762
PABPC1P9	16904677	16906631	16	8	3	35.0016	17.6334	12.6338		3	11.0025	4.79048	2.9961		0	11.0025	4.79048	2.9961		0	11.0025	4.79048	2.9961
SLC9B1P4	16910205	16957339	185	36	43	8658.42	661.413	1451.79		15	23.2102	4.55177	5.12858		1	11.8354	3.15044	2.62532		5	49.2202	10.6675	13.5571
CHEK2P4	16986934	16987319	2	2	0	1.00091	1.00091	0		0	1.00091	1.00091	0		0	1.00091	1.00091	0		0	1.00091	1.00091	0
KB-67B5.17	17003412	17008058	17	6	0	208.358	72.1623	70.0474		3	9.82479	4.58435	3.83213		0	9.82479	4.58435	3.83213		0	9.82479	4.58435	3.83213
CCT8L2	17072347	17073066	2	2	0	1.00555	1.00555	0		0	1.00555	1.00555	0		0	1.00555	1.00555	0		0	1.00555	1.00555	0
TPTEP1	17083152	17179550	160	32	44	3234.14	247.962	570.791		14	58.17	8.33804	13.9129		1	18.7678	4.86355	5.04288		0	18.7678	4.86355	5.04288
AC005301.8	17229353	17229362	2	1	0	1.77606	1.77606	0		1	1	1	0		0	1	1	0		0	1	1	0
XKR3	17264565	17302509	87	17	10	1611.58	270.037	369.064		10	5.73118	3.26131	1.48251		0	5.73118	3.26131	1.48251		3	29.254	7.58185	8.18872
HSFY1P1	17309296	17309555	4	3	0	18.0512	9.54134	9.73682		1	1.11596	1.07757	0.0453946		0	1.11596	1.07757	0.0453946		0	1.11596	1.07757	0.0453946
ZNF402P	17338528	17341496	29	9	10	453.612	134.186	100.363		5	20.1869	7.54418	6.85919		1	5.48935	3.59697	1.32169		2	22.8795	8.3742	7.4549
AC007064.24	17350458	17351741	12	6	4	23.5972	7.35333	7.9026		2	1.70449	1.32732	0.267123		0	1.70449	1.32732	0.267123		1	2.7595	1.84028	0.743089
AC007064.25	17357698	17357756	2	2	0	1.00155	1.00155	0		0	1.00155	1.00155	0		0	1.00155	1.00155	0		0	1.00155	1.00155	0
IGKV1OR22-5	17385146	17385537	2	1	0	19.2471	19.2471	0		1	1	1	0		0	1	1	0		0	1	1	0
IGKV2OR22-3	17402459	17402900	3	3	0	1.0634	1.05268	0.0122327		0	1.0634	1.05268	0.0122327		0	1.0634	1.05268	0.0122327		0	1.0634	1.05268	0.0122327
IGKV1OR22-1	17414640	17414892	2	1	0	47.2088	47.2088	0		1	1	1	0		0	1	1	0		0	1	1	0
GAB4	17442987	17488727	130	23	27	37513.1	3181.68	6565.24		12	16.4043	7.68556	4.44088		0	16.4043	7.68556	4.44088		4	42.007	14.3789	9.83892
AC006548.26	17493520	17493792	2	2	0	1.00212	1.00212	0		0	1.00212	1.00212	0		0	1.00212	1.00212	0		0	1.00212	1.00212	0
CECR7	17517492	17541673	58	12	16	1831.15	313.654	393.559		7	13.5754	6.31042	4.81146		0	13.5754	6.31042	4.81146		0	13.5754	6.31042	4.81146
AC006946.16	17548986	17551260	7	6	0	3.69776	2.11664	1.11443		1	1.96188	1.43125	0.373308		0	1.96188	1.43125	0.373308		0	1.96188	1.43125	0.373308
AC006946.17	17561697	17561913	3	2	0	2.63815	2.04586	0.607334		1	1.25627	1.25627	0		0	1.25627	1.25627	0		0	1.25627	1.25627	0
IL17RA	17565888	17596388	85	36	5	333.048	29.0089	56.3143		17	15.4602	4.11382	2.9646		0	15.4602	4.11382	2.9646		2	15.5065	4.85416	3.68923
CECR6	17597297	17602164	19	8	0	258.183	37.1075	69.8772		5	2.25879	1.66995	0.273063		0	2.25879	1.66995	0.273063		0	2.25879	1.66995	0.273063
AC006946.15	17603153	17612284	28	11	2	359.349	49.133	99.6118		5	5.05087	3.21607	1.32623		0	5.05087	3.21607	1.32623		0	5.05087	3.21607	1.32623
CECR5	17619076	17645823	102	24	34	838.36	102.807	182.234		11	22.0149	5.34326	4.64375		1	10.739	4.00319	2.61875		1	17.9221	5.50051	4.40235
CECR1	17660303	17702876	212	62	32	1386.49	160.333	230.403		29	39.5395	5.9196	5.87691		1	12.3368	4.70907	2.79087		4	23.1951	7.20116	5.41129
CECR3	17738321	17747340	35	20	1	79.0392	14.4412	19.4671		7	6.15464	2.26258	1.42861		0	6.15464	2.26258	1.42861		0	6.15464	2.26258	1.42861
CECR2	17841068	18037130	903	185	224	11153.5	93908	6565.24		88	95.1758	13.5371	15.2364		16	18.7761	7.10244	4.1618		6	21.8605	8.40954	5.2339
SLC25A18	18043637	18073592	160	54	14	2417.66	192.784	411.158		30	42.8999	8.59784	8.21722		2	19.4602	6.53579	4.45964		2	25.2751	7.46253	5.77524
ATP6V1E1	18075053	18111431	221	21	108	6601.46	515.538	1088.45		15	52.8993	9.98573	11.4482		1	17.2296	6.17093	4.28983		1	17.7334	7.39255	5.16691
BCL2L13	18111768	18213057	357	21	206	9314.33	493.606	1156.22		12	36.3833	8.29966	8.90927		2	10.6544	4.50148	2.78633		0	10.6544	4.50148	2.78633
BID	18216952	18257138	165	57	21	523.333	53.3428	86.7282		30	17.2596	4.72798	2.74882		0	17.2596	4.72798	2.74882		2	23.225	5.72597	4.07817
LINC00528	18260259	18261621	15	6	4	343.995	88.0304	134.252		2	2.24423	1.64012	0.442355		0	2.24423	1.64012	0.442355		1	14.5506	6.41428	6.03728
MICAL3	18270779	18507030	1006	196	260	11153.5	93908	6565.24		92	237.309	20.8486	27.3794		33	19.1786	7.33893	4.13621		16	33.2684	10.5909	7.24176
XXbac-B476C20.17	18512462	18520654	33	21	1	121.626	13.9592	27.41		7	6.99075	3.0579	1.49706		0	6.99075	3.0579	1.49706		1	11.0517	3.84776	2.74233
XXbac-B476C20.9	18559498	18561575	7	4	0	1.89209	1.68116	0.253317		3	1.13092	1.07935	0.048951		0	1.13092	1.07935	0.048951		0	1.13092	1.07935	0.048951
PEX26	18562052	18613603	182	42	42	12581.6	880.11	1842.58		19	34.6606	6.5773	7.30316		1	17.4674	4.69245	3.41992		3	33.3579	6.93668	7.04813
TUBA8	18614445	18629170	49	15	2	1378.88	138.055	280.692		9	14.6091	6.22191	3.85622		0	14.6091	6.22191	3.85622		1	16.4395	7.22499	4.47794
USP18	18632871	18658744	138	40	31	1236.27	174.608	285.017		21	13.8019	3.62253	3.41174		0	13.8019	3.62253	3.41174		6	58.3822	9.80498	13.1664
AC008079.9	18663181	18687488	17	11	1	15.7421	4.30615	4.7151		3	1.49092	1.16775	0.136142		0	1.49092	1.16775	0.136142		0	1.49092	1.16775	0.136142
AC008132.1	18721444	18744042	58	25	4	418.622	36.9318	88.6863		10	4.15121	1.59507	0.660134		0	4.15121	1.59507	0.660134		1	16.2608	2.85554	3.76559
GGT3P	18768901	18828896	43	36	0	31.3503	3.45123	6.3011		5	3.18337	1.45864	0.474734		0	3.18337	1.45864	0.474734		0	3.18337	1.45864	0.474734
AC008132.13	18835134	18846549	38	28	1	136.872	9.45716	29.9331		5	3.46553	1.43769	0.582168		0	3.46553	1.43769	0.582168		0	3.46553	1.43769	0.582168
DGCR6	18893631	18901667	52	14	3	977.582	121.229	179.818		10	19.1477	7.60596	5.58307		0	19.1477	7.60596	5.58307		0	19.1477	7.60596	5.58307
PRODH	18901878	18923987	134	34	28	5546.25	381.715	980.984		19	51.9435	10.2042	10.7174		2	15.1954	5.735	2.74575		5	56.6577	11.65	11.0421
DGCR5	18958209	19018500	275	47	43	14528.5	769.992	1530.95		28	34.986	9.93657	8.93775		3	19.489	6.57007	4.37826		4	26.197	9.69066	7.19763
CA15P1	19019352	19021819	7	4	0	118.551	43.0653	52.4209		2	1.28713	1.16324	0.13888		0	1.28713	1.16324	0.13888		0	1.28713	1.16324	0.13888
DGCR2	19024651	19109955	328	14	219	20305.2	1048.85	2843.27		9	23.7705	7.85022	6.81303		1	12.8807	5.08012	3.7384		0	12.8807	5.08012	3.7384
AC004471.9	19110345	19110409	2	2	0	1.03527	1.03527	0		0	1.03527	1.03527	0		0	1.03527	1.03527	0		0	1.03527	1.03527	0
AC004471.10	19112427	19115850	17	7	1	217.66	62.9804	72.694		3	3.82828	2.4432	0.943064		0	3.82828	2.4432	0.943064		0	3.82828	2.4432	0.943064
DGCR14	19118701	19132155	44	10	12	2327.98	253.587	523.727		5	8.36468	2.72299	2.1488		0	8.36468	2.72299	2.1488		0	8.36468	2.72299	2.1488
GSC2	19136203	19137658	5	2	1	71.8955	37.5663	35.5325		1	1.04249	1.04249	0		0	1.04249	1.04249	0		0	1.04249	1.04249	0
AC004463.6	19159015	19160307	6	4	0	4.13419	2.44848	1.0989		2	1.32702	1.18156	0.137116		0	1.32702	1.18156	0.137116		0	1.32702	1.18156	0.137116
SLC25A1	19164295	19166263	3	3	0	1.38584	1.33174	0.0512199		0	1.38584	1.33174	0.0512199		0	1.38584	1.33174	0.0512199		0	1.38584	1.33174	0.0512199
CLTCL1	19167385	19279221	203	27	90	5804.43	624.927	1093.82		13	32.6436	6.55732	6.94216		1	17.7563	4.52633	3.50834		3	44.8772	9.72031	9.63898
HIRA	19319763	19434631	241	17	123	16742.7	932.398	2346.69		10	32.7083	8.39888	7.77206		1	15.6374	5.7235	3.68885		0	15.6374	5.7235	3.68885
UFD1L	19437946	19466349	47	11	20	1068.01	184.657	270.583		5	7.26289	3.13371	1.88906		0	7.26289	3.13371	1.88906		2	17.4744	8.24437	5.89889
CDC45	19467297	19506779	69	15	10	897.435	165.637	204.162		10	9.91307	3.94174	2.40696		0	9.91307	3.94174	2.40696		1	13.5873	5.21252	3.67492
CLDN5	19510718	19514489	12	6	2	102.935	37.4097	42.7172		3	2.10017	1.42319	0.364257		0	2.10017	1.42319	0.364257		0	2.10017	1.42319	0.364257
AC000077.2	19618533	19621011	12	3	0	223.19	86.3365	67.3989		3	1.20896	1.15313	0.0885289		0	1.20896	1.15313	0.0885289		0	1.20896	1.15313	0.0885289
AC000067.1	19654562	19655066	3	3	0	1.07271	1.05971	0.0130082		0	1.07271	1.05971	0.0130082		0	1.07271	1.05971	0.0130082		0	1.07271	1.05971	0.0130082
SEPT5	19702510	19712094	9	5	0	108.706	39.8775	40.3376		3	1.36831	1.2195	0.14248		0	1.36831	1.2195	0.14248		0	1.36831	1.2195	0.14248
TBX1	19744510	19771075	69	24	5	520.253	56.1315	91.7871		16	10.3315	4.36254	2.41592		0	10.3315	4.36254	2.41592		2	22.8303	7.94786	6.67286
GNB1L	19771190	19842227	201	34	40	6584.85	434.016	742.51		22	32.566	7.94295	7.34835		2	10.9447	4.94474	2.68156		3	46.9408	9.84918	9.90551
TXNRD2	19863142	19928884	313	62	101	7082.58	535.785	1063.47		32	63.3944	12.6816	12.1137		6	17.4425	6.6484	4.26297		2	21.049	7.84343	5.19129
COMT	19929551	19957023	113	41	10	990.653	71.2029	135.817		19	27.8864	6.63027	5.11712		1	14.2658	5.63595	3.31053		2	17.3216	6.43378	4.10035
ARVCF	19957631	20004311	169	22	83	14385.9	1473.25	2403.13		9	49.6683	13.0279	12.674		2	14.5424	5.90973	3.33671		3	21.1162	9.61039	5.76499
TANGO2	20004704	20053154	164	27	39	7451.6	644.542	1158.03		17	25.192	7.54153	5.83879		1	15.3834	5.95216	3.81097		2	38.9755	9.92683	8.75922
AC006547.13	20053554	20057806	13	7	2	289.885	75.0866	90.119		2	1.67128	1.40821	0.266886		0	1.67128	1.40821	0.266886		2	143.767	44.2254	55.6284
DGCR8	20067980	20099331	33	9	4	657.966	146.429	164.396		4	1.39082	1.20179	0.138576		0	1.39082	1.20179	0.138576		0	1.39082	1.20179	0.138576
TRMT2A	20099752	20104853	12	7	1	33.1374	9.77241	11.0947		2	2.12448	1.45529	0.352178		0	2.12448	1.45529	0.352178		1	11.7095	4.34654	4.72781
RANBP1	20106069	20113777	14	6	1	199.933	37.991	66.5023		1	2.2566	1.44509	0.581427		0	2.2566	1.44509	0.581427		0	2.2566	1.44509	0.581427
ZDHHC8	20117345	20135211	18	7	2	114.206	32.5047	36.3738		2	3.99419	2.22334	1.34458		0	3.99419	2.22334	1.34458		1	19.0428	7.42131	6.57112
AC006547.14	20136108	20138105	7	4	0	4.35495	2.83269	1.24389		2	1.10241	1.06973	0.0299271		0	1.10241	1.06973	0.0299271		0	1.10241	1.06973	0.0299271
XXbac-B444P24.8	20186550	20191546	27	5	9	594.944	137.521	173.272		4	1.37629	1.19263	0.117246		0	1.37629	1.19263	0.117246		0	1.37629	1.19263	0.117246
RTN4R	20231545	20270367	111	33	8	768.803	84.393	131.606		22	15.1005	5.30336	3.71336		0	15.1005	5.30336	3.71336		1	23.1514	6.05157	4.89065
XXbac-B444P24.10	20287283	20300665	21	7	2	22.417	8.20016	4.86945		5	3.60937	1.85284	0.948878		0	3.60937	1.85284	0.948878		0	3.60937	1.85284	0.948878
DGCR6L	20301800	20307256	6	2	0	91.5328	49.0288	37.0933		2	1.35416	1.35416	0		0	1.35416	1.35416	0		0	1.35416	1.35416	0
XXbac-B33L19.3	20326857	20350092	15	13	0	9.38258	2.24347	2.88162		2	1.2547	1.0938	0.0708158		0	1.2547	1.0938	0.0708158		0	1.2547	1.0938	0.0708158
AC023490.1	20378835	20378965	3	2	0	59.9289	40.2655	33.9547		1	1.05698	1.05698	0		0	1.05698	1.05698	0		0	1.05698	1.05698	0
PI4KAP1	20383712	20426624	68	12	0	186.366	29.2063	38.3619		8	5.25592	1.96382	1.4794		0	5.25592	1.96382	1.4794		0	5.25592	1.96382	1.4794
RIMBP3	20456765	20457383	3	3	0	1.08944	1.06108	0.0359091		0	1.08944	1.06108	0.0359091		0	1.08944	1.06108	0.0359091		0	1.08944	1.06108	0.0359091
XXbac-B33L19.10	20473418	20475112	6	3	0	5.35696	3.21501	1.40291		2	2.78282	2.15018	0.783228		0	2.78282	2.15018	0.783228		0	2.78282	2.15018	0.783228
CA15P2	20486914	20488778	4	3	0	45.0227	23.0529	25.2796		1	1.29089	1.19397	0.154266		0	1.29089	1.19397	0.154266		0	1.29089	1.19397	0.154266
PPP1R26P2	20500042	20503437	5	4	0	1.54867	1.24683	0.223011		1	1.18248	1.10192	0.0903663		0	1.18248	1.10192	0.0903663		0	1.18248	1.10192	0.0903663
AC011718.1	20613310	20614900	2	2	0	1.0049	1.0049	0		0	1.0049	1.0049	0		0	1.0049	1.0049	0		0	1.0049	1.0049	0
AC011718.2	20639230	20660537	54	31	3	115.574	15.8523	30.7889		8	3.67381	1.45465	0.52773		0	3.67381	1.45465	0.52773		0	3.67381	1.45465	0.52773
FAM230A	20693180	20716839	65	12	5	733.056	117.497	155.241		4	3.72828	1.65584	0.87579		0	3.72828	1.65584	0.87579		2	22.4056	7.81794	8.88913
USP41	20717198	20744111	64	24	13	776.273	69.6718	144.225		11	27.0408	4.71267	6.8088		1	4.64521	2.49529	0.980914		3	18.2364	5.33122	5.20984
ZNF74	20750172	20762423	55	12	18	2795.66	301.737	590.616		8	18.5872	6.23303	6.83364		0	18.5872	6.23303	6.83364		1	19.4441	8.01167	6.76597
SCARF2	20779604	20791821	27	9	4	719.617	205.434	212.982		5	15.8467	7.26014	6.45095		0	15.8467	7.26014	6.45095		0	15.8467	7.26014	6.45095
KLHL22	20792630	20848857	110	21	36	2148.47	254.94	420.857		10	16.8348	4.68869	3.95805		0	16.8348	4.68869	3.95805		0	16.8348	4.68869	3.95805
MED15	20850440	20940794	213	23	93	21525.2	1163.72	2919.91		11	46.1196	10.3505	12.2592		1	19.6766	6.13485	5.27254		1	23.1357	6.8092	6.05547
AC007050.18	20942158	20946457	12	4	0	315.293	58.3659	119.597		2	1.98177	1.55431	0.383659		0	1.98177	1.55431	0.383659		0	1.98177	1.55431	0.383659
SMPD4P1	20956906	21011132	269	91	36	5964.96	218.663	521.547		50	23.0822	6.03966	4.34078		3	19.544	4.92903	2.78839		6	25.4332	6.66514	4.60851
ABHD17AP4	21022323	21024880	10	6	1	15.8838	5.45549	4.92877		1	5.25863	2.69731	1.38939		0	5.25863	2.69731	1.38939		0	5.25863	2.69731	1.38939
POM121L4P	21044269	21052990	55	15	3	532.625	50.9016	104.625		8	8.682	3.32809	2.22439		0	8.682	3.32809	2.22439		1	29.4103	7.22949	8.95094
TMEM191A	21055435	21058179	4	4	0	1.57381	1.30669	0.208969		0	1.57381	1.30669	0.208969		0	1.57381	1.30669	0.208969		0	1.57381	1.30669	0.208969
PI4KA	21061985	21213416	352	14	225	7364.63	685.93	1468.36		9	32.0235	9.0547	8.98275		1	12.0306	5.14281	3.5797		0	12.0306	5.14281	3.5797
SNAP29	21215198	21245085	58	9	18	1288.58	231.526	289.063		6	11.8128	3.78188	3.24338		0	11.8128	3.78188	3.24338		0	11.8128	3.78188	3.24338
CRKL	21272730	21307058	82	12	40	1579.02	253.232	368.608		7	8.22247	2.8363	2.04364		0	8.22247	2.8363	2.04364		2	10.5399	5.01379	3.14297
XXbac-B135H6.15	21311531	21318552	26	16	6	18.9049	4.42907	4.93697		4	11.352	3.12708	2.95082		0	11.352	3.12708	2.95082		0	11.352	3.12708	2.95082
AIFM3	21320321	21335606	70	27	8	686.426	84.7009	141.232		12	18.1719	4.69093	4.03427		0	18.1719	4.69093	4.03427		4	47.5465	12.5751	14.2617
LZTR1	21335876	21353227	56	28	5	120.309	21.4901	26.6173		13	10.1525	3.55705	2.02837		0	10.1525	3.55705	2.02837		1	16.4197	4.53813	3.84411
THAP7	21353610	21356029	4	3	1	1.16336	1.1154	0.0512544		0	1.16336	1.1154	0.0512544		0	1.16336	1.1154	0.0512544		0	1.16336	1.1154	0.0512544
THAP7-AS1	21356549	21364596	48	13	10	736.742	166.711	166.188		7	7.70063	3.33678	2.16897		0	7.70063	3.33678	2.16897		1	11.7507	4.74901	3.52505
TUBA3FP	21364721	21367707	21	8	4	359.02	115.404	126.03		4	12.0377	5.39521	3.51103		0	12.0377	5.39521	3.51103		1	20.8141	8.46948	5.99735
P2RX6	21369454	21382896	56	24	7	301.25	59.6564	73.2588		10	11.3256	5.15054	2.68234		0	11.3256	5.15054	2.68234		2	60.3995	12.9187	15.4967
SLC7A4	21383282	21387063	13	8	1	265.942	67.4826	101.546		2	3.37134	1.96033	0.725929		0	3.37134	1.96033	0.725929		1	3.6532	2.44538	0.947808
AC002472.11	21387967	21397050	26	10	1	196.027	47.8272	61.2833		3	8.07442	3.55243	2.9759		0	8.07442	3.55243	2.9759		1	21.5151	6.75639	7.71676
P2RX6P	21399187	21399278	3	3	0	1.37634	1.30326	0.123387		0	1.37634	1.30326	0.123387		0	1.37634	1.30326	0.123387		0	1.37634	1.30326	0.123387
AC002472.13	21400282	21418190	68	31	8	295.834	26.5946	48.3816		11	12.1037	4.24489	2.70525		0	12.1037	4.24489	2.70525		0	12.1037	4.24489	2.70525
TUBA3GP	21419799	21424385	17	7	0	44.5252	14.5636	10.7074		4	8.48742	3.9936	2.39924		0	8.48742	3.9936	2.39924		0	8.48742	3.9936	2.39924
BCRP2	21457646	21475923	43	25	5	509.686	76.3789	129.244		7	31.5233	5.12729	7.34468		1	9.20738	2.72846	2.22932		3	37.513	7.53304	11.0195
KB-1592A4.15	21477072	21477703	4	4	0	1.07041	1.03908	0.0304266		0	1.07041	1.03908	0.0304266		0	1.07041	1.03908	0.0304266		0	1.07041	1.03908	0.0304266
POM121L7	21479256	21480035	4	3	0	161.301	81.239	92.4384		1	1.18607	1.12501	0.102803		0	1.18607	1.12501	0.102803		0	1.18607	1.12501	0.102803
FAM230B	21525324	21545924	20	16	2	3.5587	1.62738	0.707069		1	1.82031	1.23941	0.221534		0	1.82031	1.23941	0.221534		1	8.63322	2.05191	2.05031
GGT2	21563015	21581561	27	18	1	8.13199	2.62854	1.78951		5	3.34716	1.62681	0.596818		0	3.34716	1.62681	0.596818		0	3.34716	1.62681	0.596818
BCRP6	21648225	21648843	5	3	0	42.3481	17.6433	21.2103		1	1.00731	1.00505	0.0024768		0	1.00731	1.00505	0.0024768		0	1.00731	1.00505	0.0024768
FAM230C	21656207	21671372	8	7	1	1.34599	1.11959	0.138514		0	1.34599	1.11959	0.138514		0	1.34599	1.11959	0.138514		0	1.34599	1.11959	0.138514
PPP1R26P5	21696199	21697753	3	2	0	4.04679	3.00846	1.6753		1	1.04623	1.04623	0		0	1.04623	1.04623	0		0	1.04623	1.04623	0
KB-1183D5.16	21724377	21726219	5	4	0	10.1824	6.23891	3.80408		1	8.42247	4.34379	2.98277		0	8.42247	4.34379	2.98277		0	8.42247	4.34379	2.98277
HIC2	21775665	21804425	16	8	5	96.0834	18.8241	33.5192		3	2.42776	1.48901	0.468073		0	2.42776	1.48901	0.468073		1	6.20384	2.55649	2.12393
TMEM191C	21821521	21825081	5	3	0	2.38716	1.85455	0.471685		1	1.57738	1.45512	0.137113		0	1.57738	1.45512	0.137113		0	1.57738	1.45512	0.137113
PI4KAP2	21827726	21866569	52	16	1	237.799	37.1475	55.9035		8	6.94871	2.35367	1.55004		0	6.94871	2.35367	1.55004		1	13.1662	3.38931	3.4964
UBE2L3	21906505	21977678	142	18	57	2464.36	282.8	423.357		8	13.8728	3.49709	3.1461		0	13.8728	3.49709	3.1461		0	13.8728	3.49709	3.1461
YDJC	21983105	21984205	4	3	0	6.41507	4.3947	2.37117		1	3.16792	2.72968	0.642235		0	3.16792	2.72968	0.642235		0	3.16792	2.72968	0.642235
CCDC116	21988007	21991224	14	8	3	29.6047	10.1243	7.97847		3	5.23018	2.59037	1.36141		0	5.23018	2.59037	1.36141		0	5.23018	2.59037	1.36141
SDF2L1	21996722	21998509	4	2	0	5.4306	4.05441	1.45719		1	1	1	0		0	1	1	0		0	1	1	0
PPIL2	22007370	22053885	159	25	57	23847.1	1589.96	3685.84		14	70.1375	12.9602	15.4046		2	16.8378	6.37045	3.97533		2	42.4371	10.4461	9.44663
YPEL1	22055280	22088247	88	25	11	757.281	85.2634	121.942		14	10.9438	3.13103	1.98744		0	10.9438	3.13103	1.98744		2	17.7414	4.35848	4.09856
MAPK1	22109381	22221859	185	19	72	19089.4	1150.96	2405.16		11	39.3677	9.12596	11.4822		1	17.6605	5.20553	4.88994		2	21.5483	7.91521	6.04854
PPM1F	22274943	22305720	75	10	27	2672.6	460.542	503.064		7	23.0504	8.54365	6.51691		1	8.23715	3.54149	2.41019		1	15.9399	7.37637	5.05002
TOP3B	22312061	22336708	63	13	24	1224.28	161.286	247.107		6	9.79293	3.91865	2.85837		0	9.79293	3.91865	2.85837		2	42.8968	10.1228	11.6025
PRAMENP	22345496	22398220	261	59	57	36895.9	1230.54	4182.66		31	38.4238	9.1846	9.34895		5	13.7303	4.77026	3.00238		6	48.199	8.90675	8.89871
LL22NC03-23C6.15	22400882	22400890	2	1	0	2.23623	2.23623	0		1	1	1	0		0	1	1	0		0	1	1	0
IGLVV-66	22415546	22415811	4	3	0	5.03619	3.67437	1.71825		1	1.33815	1.23405	0.15938		0	1.33815	1.23405	0.15938		0	1.33815	1.23405	0.15938
IGLVI-63	22434266	22434566	3	2	0	8.95164	7.01518	2.95076		1	1.00231	1.00231	0		0	1.00231	1.00231	0		0	1.00231	1.00231	0
IGLV1-62	22441349	22441457	2	1	0	5.54213	5.54213	0		1	1	1	0		0	1	1	0		0	1	1	0
LL22NC03-88E1.17	22457676	22459157	17	2	8	409.243	168.35	166.194		1	1.31555	1.31555	0		0	1.31555	1.31555	0		0	1.31555	1.31555	0
ABHD17AP5	22469271	22472330	52	9	4	791.688	98.0009	161.162		7	3.50118	1.94428	0.892336		0	3.50118	1.94428	0.892336		1	3.63725	2.10445	0.916508
IGLV4-60	22516990	22516998	2	2	0	1.03389	1.03389	0		0	1.03389	1.03389	0		0	1.03389	1.03389	0		0	1.03389	1.03389	0
LL22NC03-30E12.13	22522863	22522984	3	1	1	106.117	106.117	0		1	1	1	0		0	1	1	0		0	1	1	0
SOCS2P2	22525600	22525827	2	2	0	1.01471	1.01471	0		0	1.01471	1.01471	0		0	1.01471	1.01471	0		0	1.01471	1.01471	0
IGLVV-58	22537013	22537235	2	2	0	1.32208	1.32208	0		0	1.32208	1.32208	0		0	1.32208	1.32208	0		0	1.32208	1.32208	0
IGLV6-57	22550339	22550510	3	2	0	109.883	73.3541	62.5437		1	1.12151	1.12151	0		0	1.12151	1.12151	0		0	1.12151	1.12151	0
IGLV11-55	22556114	22556368	4	2	2	1.03327	1.03327	0		0	1.03327	1.03327	0		0	1.03327	1.03327	0		0	1.03327	1.03327	0
IGLV10-54	22569448	22569640	4	3	0	3.33951	2.24874	0.930852		1	2.03433	1.76309	0.455424		0	2.03433	1.76309	0.455424		0	2.03433	1.76309	0.455424
IGLVIV-53	22574105	22574458	5	2	0	426.102	179.395	183.621		2	1.01096	1.01096	0		0	1.01096	1.01096	0		0	1.01096	1.01096	0
TOP3BP1	22577869	22578852	6	3	0	7.02148	3.74213	2.20901		2	1.26195	1.17766	0.0747245		0	1.26195	1.17766	0.0747245		0	1.26195	1.17766	0.0747245
LL22NC03-123E1.5	22583252	22584839	13	4	1	1435.04	280.089	391.585		2	2.05906	1.85864	0.211773		0	2.05906	1.85864	0.211773		0	2.05906	1.85864	0.211773
VPREB1	22599099	22599808	7	4	0	262.17	82.1063	123.018		2	1.31778	1.21358	0.0993382		0	1.31778	1.21358	0.0993382		0	1.31778	1.21358	0.0993382
LL22NC03-2H8.5	22638966	22641342	9	4	2	197.016	93.2798	84.1476		2	1.2952	1.15409	0.1145		0	1.2952	1.15409	0.1145		0	1.2952	1.15409	0.1145
LL22NC03-2H8.4	22648281	22649144	5	3	0	7.21202	4.44514	2.10266		1	1.05042	1.03408	0.0228034		0	1.05042	1.03408	0.0228034		0	1.05042	1.03408	0.0228034
LL22NC03-80A10.6	22657900	22664639	24	8	0	108.306	19.9406	25.0446		4	6.07595	2.56508	1.68529		0	6.07595	2.56508	1.68529		0	6.07595	2.56508	1.68529
BMS1P20	22664851	22677182	50	6	21	1654.84	342.353	481.084		4	5.56259	2.90114	1.6321		0	5.56259	2.90114	1.6321		1	6.10167	2.90296	1.79454
IGLV1-50	22681721	22682063	3	2	0	13.9015	9.60213	7.43622		1	1.01535	1.01535	0		0	1.01535	1.01535	0		0	1.01535	1.01535	0
LL22NC03-80A10.11	22694294	22695389	3	2	0	6.68727	4.79855	3.26151		1	1.03233	1.03233	0		0	1.03233	1.03233	0		0	1.03233	1.03233	0
LL22NC03-75A1.9	22702291	22702508	3	3	0	1.34896	1.22971	0.124948		0	1.34896	1.22971	0.124948		0	1.34896	1.22971	0.124948		0	1.34896	1.22971	0.124948
IGLV5-48	22707299	22707713	14	1	5	497.138	238.26	188.211		1	1	1	0		0	1	1	0		0	1	1	0
IGLV1-47	22712114	22712444	6	5	0	5.6701	2.82186	2.17575		1	1.28238	1.12852	0.098994		0	1.28238	1.12852	0.098994		0	1.28238	1.12852	0.098994
LL22NC03-22A12.9	22720715	22722098	11	3	3	1039.95	277.596	342.875		1	1.13406	1.08958	0.0424333		0	1.13406	1.08958	0.0424333		0	1.13406	1.08958	0.0424333
IGLV7-46	22724002	22724341	3	3	0	1.20913	1.15418	0.0831022		0	1.20913	1.15418	0.0831022		0	1.20913	1.15418	0.0831022		0	1.20913	1.15418	0.0831022
LL22NC03-22A12.12	22725214	22725450	2	2	0	1.00143	1.00143	0		0	1.00143	1.00143	0		0	1.00143	1.00143	0		0	1.00143	1.00143	0
IGLV5-45	22730584	22730634	2	2	0	1.26197	1.26197	0		0	1.26197	1.26197	0		0	1.26197	1.26197	0		0	1.26197	1.26197	0
IGLVI-42	22751406	22751759	2	2	0	1.00529	1.00529	0		0	1.00529	1.00529	0		0	1.00529	1.00529	0		0	1.00529	1.00529	0
IGLVVII-41-1	22753204	22753274	3	3	0	1.47769	1.42534	0.0588822		0	1.47769	1.42534	0.0588822		0	1.47769	1.42534	0.0588822		0	1.47769	1.42534	0.0588822
IGLV1-41	22758721	22759044	3	2	0	3.42395	2.61602	1.25887		1	1.14963	1.14963	0		0	1.14963	1.14963	0		0	1.14963	1.14963	0
ASH2LP1	22774851	22775515	6	2	2	155.471	78.2592	86.8414		1	1	1	0		0	1	1	0		1	10.8621	10.8621	0
IGLVI-38	22780274	22780581	2	2	0	1.28197	1.28197	0		0	1.28197	1.28197	0		0	1.28197	1.28197	0		0	1.28197	1.28197	0
IGLV5-37	22781983	22782284	3	3	0	1.01752	1.01286	0.00451728		0	1.01752	1.01286	0.00451728		0	1.01752	1.01286	0.00451728		0	1.01752	1.01286	0.00451728
IGLV1-36	22786410	22786792	2	2	0	1.05856	1.05856	0		0	1.05856	1.05856	0		0	1.05856	1.05856	0		0	1.05856	1.05856	0
KB-288A10.17	22801336	22802473	11	3	1	542.374	178.023	200.474		2	1.49248	1.34557	0.161501		0	1.49248	1.34557	0.161501		0	1.49248	1.34557	0.161501
IGLV7-35	22804944	22804983	3	3	0	1.25276	1.16703	0.10416		0	1.25276	1.16703	0.10416		0	1.25276	1.16703	0.10416		0	1.25276	1.16703	0.10416
ZNF280B	22839096	22863461	92	11	43	3943.48	531.486	812.712		7	45.9886	10.6651	13.1139		1	10.6466	3.48067	2.62425		0	10.6466	3.48067	2.62425
ZNF280A	22868090	22874538	49	13	11	1268.76	165	264.09		3	6.91004	3.01061	2.14372		0	6.91004	3.01061	2.14372		1	44.338	8.94524	12.9024
PRAME	22890270	22901408	49	13	3	841.824	117.211	162.219		7	7.86113	3.97032	2.04081		0	7.86113	3.97032	2.04081		0	7.86113	3.97032	2.04081
LL22NC03-63E9.3	22901988	22908300	56	11	17	1283.76	228.813	340.963		6	11.6339	4.40165	3.55243		0	11.6339	4.40165	3.55243		0	11.6339	4.40165	3.55243
IGLV2-34	22922640	22922750	2	2	0	1.05797	1.05797	0		0	1.05797	1.05797	0		0	1.05797	1.05797	0		0	1.05797	1.05797	0
IGLV3-31	22946974	22947156	2	2	0	1.029	1.029	0		0	1.029	1.029	0		0	1.029	1.029	0		0	1.029	1.029	0
IGLV3-30	22961607	22961608	2	1	1	1	1	0		0	1	1	0		0	1	1	0		0	196	2	0
BCRP4	22972575	22978616	51	18	2	579.061	36.9219	103.385		7	6.35398	2.41128	1.52419		0	6.35398	2.41128	1.52419		2	10.2645	3.01184	2.52157
POM121L1P	22981649	22986764	18	8	0	32.8464	11.0005	10.2701		4	2.60706	1.72705	0.516231		0	2.60706	1.72705	0.516231		0	2.60706	1.72705	0.516231
GGTLC2	22988799	22990362	17	8	2	135.102	28.2678	40.5592		3	2.30907	1.53161	0.468987		0	2.30907	1.53161	0.468987		0	2.30907	1.53161	0.468987
IGLV2-28	23007036	23007103	2	1	0	36.7764	36.7764	0		1	1	1	0		0	1	1	0		0	1	1	0
IGLV3-26	23015624	23015658	2	1	0	11.9254	11.9254	0		1	1	1	0		0	1	1	0		0	1	1	0
IGLV3-25	23029263	23029526	3	2	0	6.11529	4.40923	2.90889		1	1.04791	1.04791	0		0	1.04791	1.04791	0		0	1.04791	1.04791	0
LL22NC03-102D1.18	23035357	23035739	4	2	0	50.5693	26.0593	27.5281		1	1.0119	1.0119	0		0	1.0119	1.0119	0		0	1.0119	1.0119	0
IGLV3-24	23037030	23037338	5	3	0	4.96439	3.1317	1.6024		1	1.24852	1.17219	0.110816		0	1.24852	1.17219	0.110816		0	1.24852	1.17219	0.110816
IGLV2-23	23040318	23040846	7	2	0	133.216	47.6109	57.0861		2	1.20735	1.20735	0		0	1.20735	1.20735	0		0	1.20735	1.20735	0
IGLV3-22	23046915	23047298	10	3	0	816.451	156.16	281.703		1	1.33803	1.24608	0.155395		0	1.33803	1.24608	0.155395		0	1.33803	1.24608	0.155395
IGLV3-21	23054181	23055539	29	6	13	201.262	35.6048	56.8212		2	1.58561	1.20849	0.22059		0	1.58561	1.20849	0.22059		0	1.58561	1.20849	0.22059
IGLV3-16	23089996	23090243	3	2	1	2.36904	2.36904	0		1	1	1	0		0	1	1	0		1	8.3399	8.3399	0
D87015.1	23101216	23101248	4	2	1	14.4629	10.0048	7.25533		1	1	1	0		0	1	1	0		1	2.74539	2.74539	0
IGLV2-14	23101280	23101698	5	2	0	188.119	76.1187	91.1072		2	1.01946	1.01946	0		0	1.01946	1.01946	0		0	1.01946	1.01946	0
IGLV3-13	23104867	23104907	2	1	0	1.53843	1.53843	0		1	1	1	0		0	1	1	0		0	1	1	0
IGLV3-12	23114327	23115001	8	3	0	356.271	118.556	121.943		3	1.91268	1.71345	0.334837		0	1.91268	1.71345	0.334837		0	1.91268	1.71345	0.334837
IGLV3-9	23161684	23161819	2	2	0	1.00839	1.00839	0		0	1.00839	1.00839	0		0	1.00839	1.00839	0		0	1.00839	1.00839	0
IGLV2-5	23199074	23199104	2	2	0	1.19346	1.19346	0		0	1.19346	1.19346	0		0	1.19346	1.19346	0		0	1.19346	1.19346	0
IGLV3-1	23223070	23223278	4	3	0	4.65022	2.78137	1.72463		1	2.29784	1.87971	0.699358		0	2.29784	1.87971	0.699358		0	2.29784	1.87971	0.699358
IGLL5	23230001	23238210	37	11	4	568.047	114.475	151.246		4	2.44527	1.60397	0.408895		0	2.44527	1.60397	0.408895		0	2.44527	1.60397	0.408895
IGLJ2	23241705	23241753	3	2	0	83.8865	56.2451	47.7107		1	1.1529	1.1529	0		0	1.1529	1.1529	0		0	1.1529	1.1529	0
IGLJ3	23247117	23247174	4	2	1	21.181	14.4477	11.6281		1	1.00094	1.00094	0		0	1.00094	1.00094	0		0	1.00094	1.00094	0
IGLC6	23261726	23261856	3	2	0	1.59641	1.39811	0.334488		1	1.00166	1.00166	0		0	1.00166	1.00166	0		0	1.00166	1.00166	0
IGLC7	23264864	23265027	2	2	0	1.02104	1.02104	0		0	1.02104	1.02104	0		0	1.02104	1.02104	0		0	1.02104	1.02104	0
AP000362.1	23333741	23350225	40	6	16	561.09	159.181	165.913		4	4.78032	3.30749	1.38101		0	4.78032	3.30749	1.38101		0	4.78032	3.30749	1.38101
RTDR1	23402419	23486830	226	31	66	40602.3	1226.53	3858.3		13	44.256	10.0503	10.8642		2	13.8034	5.4996	3.37383		5	24.0353	10.1126	7.74253
RAB36	23488569	23506135	65	7	26	3204.7	441.61	717.424		4	12.4786	4.9759	3.91679		0	12.4786	4.9759	3.91679		0	12.4786	4.9759	3.91679
BCR	23522030	23659864	545	78	204	8912.3	562.725	1098.16		34	71.0487	11.5934	13.6592		6	18.4758	5.71404	4.23901		4	25.88	7.70461	6.02409
AP000343.2	23668888	23670622	25	8	4	226.647	52.3277	76.8325		5	3.3294	1.97383	0.805447		0	3.3294	1.97383	0.805447		1	12.1032	4.63405	4.58121
CES5AP1	23701804	23729698	156	50	21	1981.95	125.251	278.997		23	19.2678	5.34141	4.12447		0	19.2678	5.34141	4.12447		3	30.8845	7.33842	6.94006
ZDHHC8P1	23732992	23744882	76	15	14	1017.16	133.071	194.02		9	35.5921	7.46303	8.89574		1	9.61797	3.64083	2.63561		1	24.5251	5.31194	5.97672
AP000344.3	23776187	23777114	8	4	1	11.82	5.12881	4.04917		2	1.07044	1.05162	0.0164529		0	1.07044	1.05162	0.0164529		1	9.10042	5.0352	4.5741
AP000344.4	23788842	23802690	58	13	10	1153.58	126.432	195.656		7	5.93682	2.48433	1.53165		0	5.93682	2.48433	1.53165		1	18.7	4.61515	5.81205
AP000345.1	23804301	23828410	130	34	30	1846.92	206.116	344.902		17	25.8447	4.93697	4.94432		1	10.3926	3.61542	2.01455		5	25.728	8.71054	6.85627
AP000345.4	23854860	23855755	13	5	6	21.5316	6.90845	8.87913		1	1.81713	1.38341	0.26826		0	1.81713	1.38341	0.26826		0	1.81713	1.38341	0.26826
AP000345.2	23909597	23915631	30	10	4	442.049	83.6132	107.096		5	5.57848	2.7667	1.45794		0	5.57848	2.7667	1.45794		0	5.57848	2.7667	1.45794
IGLL1	23915812	23922281	51	21	4	291.459	39.5758	67.4066		9	13.3156	4.31047	3.29543		0	13.3156	4.31047	3.29543		0	13.3156	4.31047	3.29543
KB-208E9.1	23923190	23925779	13	11	1	2.43592	1.50093	0.439752		1	1.68221	1.31569	0.188331		0	1.68221	1.31569	0.188331		0	1.68221	1.31569	0.188331
C22orf43	23950646	23974361	80	24	8	480.015	71.7582	98.4193		15	7.66892	3.4032	1.90128		0	7.66892	3.4032	1.90128		2	13.3548	4.89355	3.5114
KB-1572G7.3	23974771	23980968	36	7	7	1082.13	185.02	264.21		5	4.82283	2.58221	1.732		0	4.82283	2.58221	1.732		0	4.82283	2.58221	1.732
GUSBP11	23981233	24058900	358	25	153	189384	4770.33	17414.3		12	45.8392	8.45382	10.5771		2	10.6491	4.39299	2.79348		2	27.4852	6.93787	6.49049
LL22NC03-N27C7.1	24081101	24081464	3	2	1	1.0217	1.0217	0		0	1.0217	1.0217	0		0	1.0217	1.0217	0		0	1.0217	1.0217	0
ZNF70	24084758	24093148	27	9	3	1419.71	265.576	359.227		5	36.3333	10.9581	12.496		1	7.5073	3.43599	2.52967		1	10.7189	4.80444	4.01463
VPREB3	24096133	24096541	7	4	1	6.08968	3.6536	1.71613		2	2.11918	1.73122	0.500939		0	2.11918	1.73122	0.500939		1	12.4804	7.16214	5.79391
C22orf15	24105789	24108000	9	4	0	254.96	102.755	117.922		3	1.30159	1.17184	0.0998346		0	1.30159	1.17184	0.0998346		0	1.30159	1.17184	0.0998346
CHCHD10	24108288	24109462	9	5	1	20.6349	8.06013	7.70057		2	1.68054	1.40667	0.182586		0	1.68054	1.40667	0.182586		1	5.81153	3.19274	2.3253
MMP11	24111044	24126307	41	8	10	1771.74	416.385	549.74		4	17.8842	6.8909	7.51038		0	17.8842	6.8909	7.51038		0	17.8842	6.8909	7.51038
SMARCB1	24129795	24176287	276	16	180	20518.1	2051.86	4562.28		11	47.6961	11.8254	13.5073		2	17.5971	4.49173	4.71977		1	18.9775	5.13692	5.1057
DERL3	24177476	24180449	16	6	3	372.924	107.356	139.335		3	4.15837	2.55287	1.3905		0	4.15837	2.55287	1.3905		1	5.95932	3.43866	1.65673
SLC2A11	24199260	24228335	101	26	28	1333.22	116.635	183.983		16	17.1664	5.72394	4.44612		0	17.1664	5.72394	4.44612		1	30.7858	7.65233	7.20747
AP000350.10	24228501	24237348	59	14	20	2365.65	204.203	405.72		8	14.7569	6.67645	4.70033		0	14.7569	6.67645	4.70033		1	15.6268	8.02361	5.35108
AP000350.4	24237463	24241101	28	13	4	437.316	65.2408	116.445		6	5.40227	3.10659	1.35704		0	5.40227	3.10659	1.35704		2	18.3401	7.55314	6.33795
AP000350.5	24243736	24249021	27	9	2	477.04	88.9164	111.548		4	8.17395	3.32556	2.38351		0	8.17395	3.32556	2.38351		1	19.8415	8.36124	7.50512
AP000350.6	24269096	24271705	28	6	15	265.504	102.895	110.279		3	1.83336	1.34588	0.262117		0	1.83336	1.34588	0.262117		0	1.83336	1.34588	0.262117
AP000350.7	24282565	24284825	14	7	0	93.0657	17.6306	29.4141		4	3.31503	2.31615	0.722394		0	3.31503	2.31615	0.722394		0	3.31503	2.31615	0.722394
AP000350.8	24292178	24296175	35	6	2	1027.46	171.468	266.908		3	4.63985	2.33815	1.41983		0	4.63985	2.33815	1.41983		0	4.63985	2.33815	1.41983
GSTT2B	24300102	24302602	19	12	0	20.8908	5.89081	5.7134		3	5.15413	2.70729	0.976339		0	5.15413	2.70729	0.976339		0	5.15413	2.70729	0.976339
DDTL	24311461	24314716	15	7	3	13.4098	5.3189	3.29134		5	2.49626	1.87483	0.55298		0	2.49626	1.87483	0.55298		0	2.49626	1.87483	0.55298
GSTT2	24322706	24325648	21	14	0	191.311	21.9666	55.4277		3	6.1321	2.80847	1.62398		0	6.1321	2.80847	1.62398		0	6.1321	2.80847	1.62398
AP000351.4	24329711	24333491	13	8	0	10.2325	4.8885	2.77503		3	4.51516	3.2197	1.28483		0	4.51516	3.2197	1.28483		0	4.51516	3.2197	1.28483
GSTTP1	24340851	24346550	36	14	3	121.872	27.6005	31.7738		6	19.1265	5.98762	5.83287		0	19.1265	5.98762	5.83287		0	19.1265	5.98762	5.83287
MTND1P13	24348525	24349053	2	1	1	1	1	0		0	1	1	0		0	1	1	0		0	258	2	0
AP000351.8	24350456	24352035	4	2	0	10.5271	6.43203	3.10306		1	1.00272	1.00272	0		0	1.00272	1.00272	0		0	1.00272	1.00272	0
AP000351.9	24366812	24369987	15	8	4	37.8932	13.7813	14.2627		2	3.42162	2.15621	1.03425		0	3.42162	2.15621	1.03425		3	15.6821	7.99251	6.09418
KB-226F1.1	24375989	24375993	2	2	0	1.1764	1.1764	0		0	1.1764	1.1764	0		0	1.1764	1.1764	0		0	1.1764	1.1764	0
GSTT1	24376322	24384287	16	5	2	270.151	104.698	88.3872		3	3.74212	2.58706	1.16895		0	3.74212	2.58706	1.16895		0	3.74212	2.58706	1.16895
GSTTP2	24386000	24401617	43	14	3	1035.25	117.41	237.744		8	18.8824	6.10159	4.79728		0	18.8824	6.10159	4.79728		1	26.5998	7.5925	6.71758
AP000351.13	24403188	24404578	7	5	0	29.7952	9.58522	13.8073		2	1.24914	1.20829	0.0311474		0	1.24914	1.20829	0.0311474		0	1.24914	1.20829	0.0311474
CABIN1	24409069	24574289	179	15	83	21337.1	1665	3649.29		8	8.35862	2.53993	2.04208		0	8.35862	2.53993	2.04208		2	35.6156	8.93468	9.24667
SUSD2	24577531	24584970	21	8	4	416.107	109.737	130.144		4	7.31006	4.86925	2.2002		0	7.31006	4.86925	2.2002		1	22.9287	11.1418	8.34499
GGT5	24615676	24640995	91	27	9	818.728	108.164	161.089		11	60.7864	8.79772	12.4614		1	15.3417	5.03392	3.54386		5	46.9997	13.7769	13.2003
AP000354.4	24644042	24645300	7	4	2	38.8957	16.3024	20.2743		1	1.90781	1.59736	0.262486		0	1.90781	1.59736	0.262486		0	1.90781	1.59736	0.262486
POM121L9P	24648236	24660490	43	19	1	189.308	25.1072	39.5077		6	8.43554	2.51021	2.10285		0	8.43554	2.51021	2.10285		0	8.43554	2.51021	2.10285
AP000354.2	24665452	24665795	2	1	0	1.85759	1.85759	0		1	1	1	0		0	1	1	0		0	1	1	0
SPECC1L	24666866	24813708	288	15	177	2548.21	279.165	440.887		8	15.612	5.98107	5.01703		0	15.612	5.98107	5.01703		1	25.1442	8.15933	7.52462
SPECC1L-ADORA2A	24813847	24837301	58	14	12	1226.97	190.526	264.17		7	23.9324	7.39658	7.28343		1	10.8358	4.0344	2.97206		1	11.0051	4.67747	3.1293
ADORA2A-AS1	24839372	24890981	122	12	65	3853.34	391.191	710.037		8	26.0282	7.754	8.81627		1	7.30173	3.27782	2.39493		1	13.1611	5.50005	3.81998
UPB1	24891154	24924177	82	22	20	499.955	107.214	122.489		12	7.85839	2.69304	1.82801		0	7.85839	2.69304	1.82801		3	53.319	11.7274	13.8852
GUCD1	24936970	24951556	39	8	10	1246.16	235.868	313.395		5	10.0418	4.00622	3.10244		0	10.0418	4.00622	3.10244		0	10.0418	4.00622	3.10244
SNRPD3	24952344	25005814	187	37	53	6265.42	363.313	871.135		21	45.9212	10.657	11.112		4	16.4094	5.61197	4.58125		2	20.2373	7.39464	5.80266
GGT1	25006092	25024385	80	25	10	1721.09	144.415	322.215		10	19.2676	4.49192	4.60329		0	19.2676	4.49192	4.60329		0	19.2676	4.49192	4.60329
BCRP3	25029158	25046758	83	16	14	1361.26	122.576	263.72		10	21.4148	4.95362	5.25695		1	7.46132	3.11401	1.77881		1	8.33103	3.8713	2.42875
POM121L10P	25047100	25054041	38	14	1	103.49	18.266	25.4672		8	5.58263	2.43158	1.5456		0	5.58263	2.43158	1.5456		0	5.58263	2.43158	1.5456
ARL5AP4	25082586	25082635	2	1	0	156.762	156.762	0		1	1	1	0		0	1	1	0		0	1	1	0
AP000357.4	25083170	25083914	5	3	0	82.9637	33.9899	43.9965		1	1.90162	1.60485	0.259889		0	1.90162	1.60485	0.259889		0	1.90162	1.60485	0.259889
PIWIL3	25115456	25170488	187	42	40	52824.2	1393.74	5365.64		18	44.3634	9.58243	9.67988		2	16.105	6.23089	4.42165		7	49.2369	11.9715	9.65899
SGSM1	25202560	25322840	596	128	149	16200.3	742.248	1582.17		72	199.201	20.2486	30.2272		14	18.498	6.73186	3.6412		6	33.3251	8.99443	5.87872
TMEM211	25331080	25342587	40	15	8	451.992	62.768	98.7859		7	7.63719	2.90652	2.0025		0	7.63719	2.90652	2.0025		0	7.63719	2.90652	2.0025
KIAA1671	25349843	25592398	632	95	204	1025007	11429.9	67611.8		44	58.84	11.1914	11.689		9	19.7255	5.63815	4.03941		9	33.3431	10.0763	8.28028
CRYBB3	25595900	25602784	22	10	1	20.4843	7.49962	5.36776		4	2.47477	1.64537	0.473543		0	2.47477	1.64537	0.473543		1	3.70345	2.08472	0.895167
CTA-221G9.7	25609191	25609395	2	2	0	1.26963	1.26963	0		0	1.26963	1.26963	0		0	1.26963	1.26963	0		0	1.26963	1.26963	0
CRYBB2	25615710	25627604	54	20	7	455.567	66.5191	80.1988		10	15.0026	6.05003	4.04678		0	15.0026	6.05003	4.04678		1	27.3075	8.24349	6.43871
RP3-462D8.2	25675587	25678606	26	12	2	189.762	39.476	49.4		7	14.7802	4.59828	4.79463		0	14.7802	4.59828	4.79463		0	14.7802	4.59828	4.79463
IGLL3P	25714335	25715931	20	12	1	59.1611	10.4064	17.4891		5	2.37957	1.59462	0.381832		0	2.37957	1.59462	0.381832		1	19.8588	4.65624	6.86868
CTA-246H3.8	25723300	25735922	72	12	14	1042.17	195.773	244.698		9	14.1942	5.0553	4.37301		0	14.1942	5.0553	4.37301		1	18.6193	7.37579	6.22137
LRP5L	25747716	25801264	169	42	12	5168.25	513.384	1046.75		23	48.8062	8.79666	9.0035		2	16.5697	5.70835	3.81814		5	35.1284	10.1265	7.86841
IGLVIVOR22-1	25833436	25833596	2	2	0	1.02222	1.02222	0		0	1.02222	1.02222	0		0	1.02222	1.02222	0		0	1.02222	1.02222	0
CRYBB2P1	25844095	25916497	266	30	63	1.92849e+06	56300.3	243031		17	53.1091	12.2715	11.9523		4	14.7895	6.75669	3.54549		0	14.7895	6.75669	3.54549
CTA-407F11.8	25958952	25960107	6	3	0	23.3585	11.3829	8.33101		2	1.94788	1.61981	0.44139		0	1.94788	1.61981	0.44139		0	1.94788	1.61981	0.44139
ADRBK2	25961401	26124732	230	24	81	11376.9	935.984	1899.44		16	23.5797	6.56564	5.51897		1	15.3697	5.05919	3.79565		1	20.0894	6.91887	5.63796
MYO18B	26139036	26426940	1165	231	268	11153.5	93908	6565.24		117	126.162	18.3801	18.7258		36	19.6735	7.29291	4.09213		26	62.605	14.6976	11.9185
CTA-796E4.3	26557909	26559883	18	4	11	98.9647	55.3124	45.7574		2	1.17496	1.1171	0.0536801		0	1.17496	1.1171	0.0536801		0	1.17496	1.1171	0.0536801
SEZ6L	26565698	26778509	785	165	222	58988.7	2501.53	5219.87		93	90.1904	12.2331	14.4828		13	18.5445	6.507	3.882		11	41.3282	9.53156	7.08535
CTB-1048E9.7	26818134	26818675	4	3	1	1.09587	1.07672	0.0168258		0	1.09587	1.07672	0.0168258		0	1.09587	1.07672	0.0168258		0	1.09587	1.07672	0.0168258
ASPHD2	26825350	26840571	38	12	3	574.244	123.337	161.046		5	8.4819	3.3276	2.6193		0	8.4819	3.3276	2.6193		2	20.5211	6.05902	6.19439
HPS4	26841039	26879297	90	12	33	2291.34	319.067	534.952		9	8.14465	3.2663	2.39664		0	8.14465	3.2663	2.39664		1	8.2025	4.55374	2.45137
SRRD	26880556	26889564	17	7	1	304.716	87.0942	97.8363		4	2.22493	1.4673	0.393097		0	2.22493	1.4673	0.393097		1	16.2969	5.64258	7.10185
TFIP11	26891382	26907899	35	11	4	786.475	96.3768	153.676		5	21.6427	5.98267	6.41769		1	7.36635	3.13911	2.12927		0	7.36635	3.13911	2.12927
CTA-445C9.14	26909750	26910295	4	3	0	1.63496	1.33952	0.24503		1	1.14199	1.11441	0.0347549		0	1.14199	1.11441	0.0347549		0	1.14199	1.11441	0.0347549
CTA-445C9.15	26918690	26920328	10	4	1	81.41	21.5573	31.3394		3	2.8681	1.94528	0.660586		0	2.8681	1.94528	0.660586		0	2.8681	1.94528	0.660586
TPST2	26921725	26992220	260	39	77	17302.9	889.175	2245.72		30	26.9838	8.56796	5.72781		1	17.8054	7.30366	3.72275		1	17.8241	7.87978	3.81133
CRYBB1	26995967	27012894	24	12	1	287.046	55.7196	72.199		5	23.4736	7.52397	6.84589		1	9.00007	3.19213	2.3433		2	21.6978	7.83797	5.87216
CRYBA4	27019128	27025925	31	9	5	415.693	88.6831	104.484		6	5.91307	2.52451	1.46854		0	5.91307	2.52451	1.46854		0	5.91307	2.52451	1.46854
ISCA2P1	27040942	27041283	2	2	0	1.00542	1.00542	0		0	1.00542	1.00542	0		0	1.00542	1.00542	0		0	1.00542	1.00542	0
MIAT	27042552	27072146	131	27	36	3382.5	339.375	496.441		15	24.8032	10.8891	6.6594		1	18.8101	9.11053	5.29799		2	28.2252	11.9919	7.41094
CTA-211A9.5	27072746	27175992	388	69	127	21960.5	875.667	2335.26		37	77.5378	13.3854	13.8164		6	19.6938	7.11223	5.01357		1	27.107	7.76045	5.5711
RP1-90L6.2	27255148	27261577	45	16	12	822.679	108.329	167.021		9	11.3949	4.16616	3.5463		0	11.3949	4.16616	3.5463		3	58.7862	15.3394	16.374
RP1-40G4P.1	27282930	27283289	2	2	0	1.10093	1.10093	0		0	1.10093	1.10093	0		0	1.10093	1.10093	0		0	1.10093	1.10093	0
RP1-90L6.3	27299319	27316491	62	16	17	454.483	101.158	137.769		11	4.7265	2.49758	1.22375		0	4.7265	2.49758	1.22375		2	16.7493	6.06392	5.6215
CTA-992D9.6	27444637	27456420	59	10	33	844.978	202.692	199.614		6	12.3107	4.54162	3.87649		0	12.3107	4.54162	3.87649		1	13.6973	6.67561	4.55875
CTA-992D9.7	27539569	27555669	83	21	20	1486.64	182.506	273.098		10	45.2999	11.4733	12.4602		3	7.64833	3.55202	1.8914		4	19.8666	7.78722	5.41267
CTA-503F6.2	27600464	27601017	7	4	1	89.7268	32.1591	44.3946		2	1.45167	1.34414	0.0954075		0	1.45167	1.34414	0.0954075		1	19.6082	10.139	10.2085
RP5-1172A22.1	27617407	27620552	27	7	6	176.612	57.2454	57.473		5	3.24634	1.74457	0.749544		0	3.24634	1.74457	0.749544		0	3.24634	1.74457	0.749544
CTA-929C8.5	27672206	27681410	40	17	6	190.866	34.0768	43.9916		8	20.9722	5.52837	5.48178		1	8.27424	2.79057	1.84954		2	24.9817	7.65148	7.93448
CTA-929C8.7	27703535	27714273	66	17	9	426.831	88.612	115.253		10	18.3673	6.94899	5.39898		0	18.3673	6.94899	5.39898		1	18.3787	8.09403	5.56959
CTA-929C8.8	27728000	27775129	233	49	89	13160.5	747.598	2044.54		28	71.8731	10.556	14.5325		2	18.2683	6.54542	5.50225		1	20.245	6.85432	5.95206
RP11-46E17.6	27853805	27855335	8	6	0	4.80561	3.23678	1.40378		2	3.01952	2.05435	0.720244		0	3.01952	2.05435	0.720244		0	3.01952	2.05435	0.720244
RP1-231P7P.1	27959971	27969263	48	11	8	1839.82	389.368	482.92		7	4.88636	2.39504	1.56879		0	4.88636	2.39504	1.56879		2	19.0962	9.26462	7.22742
RP1-213J1P__B.1	28072940	28110312	147	29	26	3941.88	373.917	633.677		13	39.2869	11.1676	9.83691		3	11.2686	5.78507	3.0069		7	50.3481	15.966	13.2317
RP11-375H17.1	28112616	28117522	19	5	0	247.664	82.1131	85.2106		4	1.43221	1.24163	0.143165		0	1.43221	1.24163	0.143165		0	1.43221	1.24163	0.143165
MN1	28145214	28194933	118	61	6	219.556	22.9522	35.9469		25	9.50113	3.4871	1.91895		0	9.50113	3.4871	1.91895		3	29.6293	4.43828	4.34387
PITPNB	28256019	28315268	91	11	58	816.748	180.502	220.282		6	10.0827	3.9339	2.75341		0	10.0827	3.9339	2.75341		2	26.5973	10.6457	8.57254
TTC28-AS1	28316496	28404006	127	23	42	4203.02	422.449	730.975		15	24.8457	7.52938	6.27319		1	15.9844	5.00506	3.66429		4	134.943	24.4879	36.4661
TTC28	28405165	29075319	831	53	423	1561.62	197.448	198.271		22	116.377	25.7503	24.3494		15	18.2497	8.32503	5.35539		2	21.9217	9.29442	6.00146
CHEK2	29084166	29137944	117	23	33	2743.44	355.707	608.899		13	17.5255	5.53045	4.86803		0	17.5255	5.53045	4.86803		4	63.5357	17.0509	18.6551
HSCB	29139819	29152965	50	11	23	195.546	71.6646	58.6195		4	4.41088	2.31895	1.14875		0	4.41088	2.31895	1.14875		3	28.1714	9.21216	9.94443
CCDC117	29168723	29185113	76	14	42	1209.67	138.736	232.578		6	24.7652	7.90608	7.57466		1	12.0543	4.52456	3.79014		2	46.9374	14.2735	14.6697
XBP1	29191879	29196568	7	3	3	2.53488	1.78593	0.643338		1	1.37792	1.2691	0.142098		0	1.37792	1.2691	0.142098		0	1.37792	1.2691	0.142098
CTA-292E10.6	29196757	29243955	135	14	83	2335.46	464.547	530.877		6	8.25828	3.17142	2.26546		0	8.25828	3.17142	2.26546		0	8.25828	3.17142	2.26546
ZNRF3	29279991	29453193	402	40	186	255071	7733.61	28491.2		22	49.5929	12.6359	11.712		4	18.2685	6.98447	4.70801		2	21.1802	8.48589	6.05179
C22orf31	29455276	29457622	9	8	0	13.0663	3.78857	5.2089		1	1.29764	1.14897	0.0961108		0	1.29764	1.14897	0.0961108		0	1.29764	1.14897	0.0961108
KREMEN1	29469130	29564253	372	57	167	25799.2	1001	2600.4		30	58.8559	14.0915	13.5084		6	19.9066	7.1355	5.04528		5	47.5474	11.2492	9.39283
EMID1	29602009	29655416	207	43	54	19056	580.316	1842.44		27	30.4674	8.31123	6.24982		1	19.731	7.26527	4.74459		2	20.5905	8.77382	5.75513
RHBDD3	29655853	29664054	11	7	2	165.798	67.7453	79.4157		2	1.69013	1.32071	0.169957		0	1.69013	1.32071	0.169957		0	1.69013	1.32071	0.169957
EWSR1	29664423	29696018	42	16	4	273.071	70.6049	74.4828		7	7.78722	2.54241	1.86019		0	7.78722	2.54241	1.86019		1	16.3392	4.29068	4.98021
GAS2L1	29702654	29706560	10	6	0	206.366	62.5098	85.2284		2	1.78074	1.46008	0.236054		0	1.78074	1.46008	0.236054		0	1.78074	1.46008	0.236054
RASL10A	29709359	29713285	7	5	1	3.55295	2.06105	1.15394		2	1.08019	1.07171	0.0147461		0	1.08019	1.07171	0.0147461		1	13.1067	5.86033	6.54319
AP1B1	29724258	29819081	243	40	87	19229.8	732.426	1930.55		21	40.6906	10.0185	8.70071		3	14.4898	6.02809	3.26542		3	41.461	9.97303	8.97567
RFPL1S	29832970	29874050	134	14	68	6079.33	479.254	944.245		12	53.1543	12.4544	15.0265		1	9.74379	3.55935	2.63891		2	12.7513	5.56631	4.08717
NEFH	29876374	29887186	24	11	7	152.708	28.3483	45.8667		3	2.2106	1.47572	0.33296		0	2.2106	1.47572	0.33296		2	29.329	8.86696	10.4642
THOC5	29901996	29949880	132	15	62	1329.33	165.494	226.725		10	13.9616	4.7252	3.52526		0	13.9616	4.7252	3.52526		0	13.9616	4.7252	3.52526
NIPSNAP1	29952181	29977229	85	10	38	891.93	138.488	174.189		6	2.74062	1.63963	0.524511		0	2.74062	1.63963	0.524511		0	2.74062	1.63963	0.524511
NF2	29999784	30094065	161	21	66	5555.24	735.234	1066.7		13	17.9396	7.12402	5.43145		0	17.9396	7.12402	5.43145		2	52.7027	14.1124	13.7953
RP1-76B20.11	30101878	30114675	27	10	2	124.064	27.295	38.4362		8	2.23605	1.8242	0.282968		0	2.23605	1.8242	0.282968		0	2.23605	1.8242	0.282968
CABP7	30116692	30127365	40	15	3	411.766	55.028	89.0194		8	26.5755	7.37638	6.74681		1	12.9617	4.56457	3.22618		2	20.6999	9.10785	6.48407
ZMAT5	30128021	30162544	113	10	42	11741.2	1103.95	2072.36		8	12.8946	5.29344	3.6608		0	12.8946	5.29344	3.6608		1	14.0322	6.01938	3.98838
UQCR10	30163526	30165412	8	4	0	66.495	19.7797	27.2429		2	3.18565	2.27388	0.834233		0	3.18565	2.27388	0.834233		0	3.18565	2.27388	0.834233
ASCC2	30184950	30234218	124	16	67	1580.98	325.892	418.406		11	14.7783	4.77568	4.32472		0	14.7783	4.77568	4.32472		3	61.6349	19.1891	18.3678
MTMR3	30279233	30426335	426	24	275	7999.39	579.294	1204.05		11	53.1093	12.7365	12.9527		3	15.0176	5.88727	4.28494		1	15.2382	6.07266	4.237
CTA-85E5.10	30427564	30476271	95	13	37	10792.8	1096.17	1966.92		10	30.4962	6.67785	7.8052		1	4.10236	2.52732	0.765919		1	14.8203	6.00721	3.61968
HORMAD2	30476561	30572736	184	14	110	2995.82	291.821	443.715		10	35.2191	9.2189	9.70575		1	15.9781	4.35896	3.94277		1	16.3027	6.22268	4.78344
RP3-438O4.4	30581387	30602754	55	16	10	498.168	112.839	130.683		7	19.3786	6.0178	5.31335		0	19.3786	6.0178	5.31335		2	40.9682	9.89702	10.8465
RP1-102K2.6	30635231	30636331	3	3	0	1.07849	1.05428	0.021201		0	1.07849	1.05428	0.021201		0	1.07849	1.05428	0.021201		0	1.07849	1.05428	0.021201
LIF	30637716	30640308	8	4	0	3.38692	2.13863	0.776654		3	1.16637	1.12321	0.0409084		0	1.16637	1.12321	0.0409084		0	1.16637	1.12321	0.0409084
OSM	30659566	30661708	4	3	0	2.88944	1.95005	0.940356		1	1.20242	1.14698	0.0516937		0	1.20242	1.14698	0.0516937		0	1.20242	1.14698	0.0516937
GATSL3	30681203	30685560	6	3	0	76.5383	27.2949	37.977		3	1.19874	1.13246	0.0991227		0	1.19874	1.13246	0.0991227		0	1.19874	1.13246	0.0991227
RP1-130H16.18	30686254	30694634	13	8	0	31.3342	10.5165	9.68355		3	4.3546	2.03925	0.967767		0	4.3546	2.03925	0.967767		0	4.3546	2.03925	0.967767
TBC1D10A	30695873	30722873	38	8	12	478.052	125.882	146.043		6	6.9852	3.0854	1.75144		0	6.9852	3.0854	1.75144		0	6.9852	3.0854	1.75144
SF3A1	30728884	30752696	46	8	23	334.209	70.8991	91.3758		6	4.2489	2.39067	0.997527		0	4.2489	2.39067	0.997527		1	19.8846	6.70033	8.06721
CCDC157	30752942	30774541	64	9	33	654.481	103.919	149.585		6	1.85543	1.48341	0.253775		0	1.85543	1.48341	0.253775		0	1.85543	1.48341	0.253775
RNF215	30774653	30817631	96	13	34	2299.87	319.43	496.2		10	19.2075	8.58383	6.78717		0	19.2075	8.58383	6.78717		0	19.2075	8.58383	6.78717
SEC14L2	30819553	30820707	8	5	0	22.5328	7.92881	9.09467		3	1.62876	1.30133	0.202264		0	1.62876	1.30133	0.202264		0	1.62876	1.30133	0.202264
RP4-539M6.19	30821482	30824621	7	3	0	214.46	68.5509	84.7758		2	1.0963	1.07133	0.0339092		0	1.0963	1.07133	0.0339092		0	1.0963	1.07133	0.0339092
AC004832.1	30831852	30832205	2	2	0	1.01178	1.01178	0		0	1.01178	1.01178	0		0	1.01178	1.01178	0		0	1.01178	1.01178	0
SEC14L3	30844119	30867140	92	12	45	1476.29	158.487	336.703		8	6.94902	3.93623	2.04227		0	6.94902	3.93623	2.04227		1	11.3629	4.99346	3.19545
RP4-539M6.14	30879710	30888589	34	9	8	682.981	167.938	184.086		5	7.35385	3.07973	2.52633		0	7.35385	3.07973	2.52633		0	7.35385	3.07973	2.52633
SEC14L4	30888959	30901592	37	15	2	309.038	77.9434	94.1942		8	5.46669	2.40811	1.42831		0	5.46669	2.40811	1.42831		2	23.9744	6.7155	7.806
SEC14L6	30918825	30942539	85	16	30	1612.25	180.633	299.767		8	8.52552	3.67117	2.35093		0	8.52552	3.67117	2.35093		2	24.0682	8.10658	6.30647
GAL3ST1	30951226	30970166	37	18	2	199.017	27.5381	48.5199		9	16.6372	4.15731	4.40371		0	16.6372	4.15731	4.40371		0	16.6372	4.15731	4.40371
PES1	30973025	31002638	97	20	43	1077.98	136.448	235.27		10	10.5727	3.13161	3.14318		0	10.5727	3.13161	3.14318		4	711.535	88.8246	197.403
TCN2	31003138	31023191	100	15	45	13474	1215.39	2196.2		7	19.4626	6.06547	5.79523		0	19.4626	6.06547	5.79523		2	46.6661	11.0978	11.619
SLC35E4	31031643	31064736	101	23	22	5821.11	460.345	945.21		12	50.7158	9.65477	14.5971		1	13.3949	4.14587	3.13282		4	26.0694	11.4162	8.97788
OSBP2	31089816	31303708	525	63	169	7327.41	748.444	1250.02		36	121.702	18.6897	21.6384		10	17.9806	6.83906	4.43683		4	37.0269	10.8322	8.2984
MORC2-AS1	31318744	31327537	12	5	3	172.618	51.3663	70.263		2	1.58061	1.32569	0.198127		0	1.58061	1.32569	0.198127		0	1.58061	1.32569	0.198127
MORC2	31329056	31362139	38	7	8	2112.61	320.468	461.517		4	2.6934	1.6903	0.546423		0	2.6934	1.6903	0.546423		1	4.59032	2.60705	1.4018
TUG1	31368096	31372850	4	3	0	313.976	157.486	180.642		1	1.08224	1.05788	0.0253966		0	1.08224	1.05788	0.0253966		0	1.08224	1.05788	0.0253966
SMTN	31460199	31500671	112	19	40	3805.44	344.215	673.03		10	22.7015	6.06369	5.92255		1	13.3944	4.03534	3.38598		3	99.0247	19.9264	29.2037
SELM	31501764	31514477	27	4	10	130.565	26.5542	36.9595		2	1.62501	1.36622	0.181298		0	1.62501	1.36622	0.181298		0	1.62501	1.36622	0.181298
INPP5J	31518824	31530073	21	7	1	33.0922	13.311	10.0634		3	5.47998	3.24098	1.67331		0	5.47998	3.24098	1.67331		1	13.0889	5.30201	4.48918
PLA2G3	31530957	31536133	13	9	0	6.72697	2.70349	1.62468		3	2.73261	1.61986	0.558991		0	2.73261	1.61986	0.558991		0	2.73261	1.61986	0.558991
RNF185	31556759	31602868	89	11	38	2338.56	502.181	576.187		9	8.95493	3.51823	2.75796		0	8.95493	3.51823	2.75796		1	12.5651	5.27705	4.0456
LIMK2	31608342	31674980	90	12	37	2664.97	341.296	531.128		7	5.65153	2.4638	1.33936		0	5.65153	2.4638	1.33936		0	5.65153	2.4638	1.33936
PIK3IP1	31677744	31686102	21	6	5	607.166	132.247	188.331		3	4.32953	2.32743	1.41283		0	4.32953	2.32743	1.41283		0	4.32953	2.32743	1.41283
RP3-400N23.6	31689705	31732461	51	9	17	1716.72	295.039	412.553		7	19.794	7.31261	6.92905		0	19.794	7.31261	6.92905		1	19.7946	9.27072	6.18673
PATZ1	31735212	31738754	7	4	0	109.841	50.4078	48.728		2	1.66975	1.35384	0.212053		0	1.66975	1.35384	0.212053		0	1.66975	1.35384	0.212053
AC005003.1	31744072	31744214	2	2	0	1.29454	1.29454	0		0	1.29454	1.29454	0		0	1.29454	1.29454	0		0	1.29454	1.29454	0
DRG1	31796563	31924498	202	23	69	4487.14	498.786	795.033		13	38.3305	9.43674	10.1153		3	6.83628	3.38825	1.37243		2	17.8933	5.55106	4.4358
SFI1	31924798	32014296	219	19	99	13386.7	789.918	1760.55		13	32.408	8.2269	7.63003		1	17.6053	5.81651	3.96109		1	17.6866	7.09024	4.40598
PISD	32015162	32057964	140	14	68	1409.26	222.768	314.125		10	23.8019	5.31824	6.07164		1	10.1864	2.93401	2.46977		0	10.1864	2.93401	2.46977
PRR14L	32073392	32144879	178	17	95	3453.88	502.08	749.329		13	83.3327	13.2335	20.0943		2	9.71611	3.19075	2.12167		1	25.8486	6.01579	6.35238
DEPDC5	32151214	32302811	274	20	146	14465.6	902.181	1960.42		14	39.3237	10.4684	9.96013		2	12.3609	5.14966	3.61994		2	14.8127	6.75597	4.65369
C22orf24	32330565	32341479	31	11	0	339.433	77.0226	93.9024		4	5.45013	2.57185	1.29168		0	5.45013	2.57185	1.29168		0	5.45013	2.57185	1.29168
YWHAH	32342285	32352074	23	8	1	1218.81	330.501	333.222		5	6.82902	2.87684	2.19375		0	6.82902	2.87684	2.19375		1	10.1992	4.65273	3.71324
CTA-342B11.1	32359684	32366359	12	4	0	121.072	34.5557	39.9404		4	1.38155	1.29026	0.102705		0	1.38155	1.29026	0.102705		0	1.38155	1.29026	0.102705
CTA-342B11.2	32367643	32368577	3	1	0	36.1693	24.4156	19.7965		1	1	1	0		0	1	1	0		0	1	1	0
SC22CB-1E7.1	32435510	32435511	2	2	0	1.031	1.031	0		0	1.031	1.031	0		0	1.031	1.031	0		0	1.031	1.031	0
SLC5A1	32439099	32508445	74	15	14	724.877	147.282	159.014		7	5.15043	2.47361	1.32461		0	5.15043	2.47361	1.32461		2	26.579	7.09473	6.74783
AP1B1P1	32518021	32528821	18	7	3	159.877	62.1001	61.296		4	1.58803	1.38584	0.183347		0	1.58803	1.38584	0.183347		0	1.58803	1.38584	0.183347
RP1-127L4.7	32537547	32539051	5	3	0	5.74501	3.07629	2.43906		2	1.04225	1.03788	0.00452492		0	1.04225	1.03788	0.00452492		0	1.04225	1.03788	0.00452492
C22orf42	32545152	32554996	54	17	8	980.709	140.93	190.218		7	23.5176	7.97758	6.40422		1	12.5433	5.44003	3.74344		2	17.3452	9.08056	5.59229
RP1-90G24.8	32555717	32556323	4	3	0	1.92696	1.55773	0.324132		1	1.41519	1.32227	0.0854044		0	1.41519	1.32227	0.0854044		0	1.41519	1.32227	0.0854044
RFPL2	32586632	32600358	58	12	15	963.099	144.23	227.67		8	20.0401	7.37541	5.48794		1	11.6479	4.54679	2.86982		1	13.7161	6.9811	4.26123
RP1-90G24.10	32601411	32665525	222	54	42	35634	1472.46	4099.15		28	35.1923	7.3737	6.60681		1	19.999	6.40446	4.79201		6	22.6616	9.33503	6.83623
CPSF1P1	32665728	32668747	21	10	5	29.8096	10.0969	9.39333		6	3.3798	2.27194	0.784213		0	3.3798	2.27194	0.784213		1	8.26668	3.72652	2.52239
RP1-90G24.6	32669819	32673047	12	4	3	661.17	210.89	214.421		2	3.40664	3.1228	0.248166		0	3.40664	3.1228	0.248166		1	18.9067	10.353	6.70491
RP1-90G24.11	32680887	32681103	4	2	1	14.347	9.80407	6.76818		1	1	1	0		0	1	1	0		1	11.6862	11.6862	0
RP1-149A16.12	32723250	32738933	104	24	24	2794.41	449.132	676.002		15	44.191	11.6594	13.159		2	14.8168	5.35218	4.42967		1	19.3619	6.66939	5.50962
RFPL3	32750895	32756807	46	12	18	283.35	61.4279	75.4184		6	4.57502	2.62428	1.15575		0	4.57502	2.62428	1.15575		0	4.57502	2.62428	1.15575
RFPL3S	32757483	32777883	132	14	63	5310.25	440.832	873.201		10	53.7165	11.1551	13.7889		1	13.3627	5.50867	3.91043		0	13.3627	5.50867	3.91043
RP1-149A16.3	32778124	32780007	21	8	9	18.9627	6.69236	5.42651		4	4.3581	2.55048	1.13887		0	4.3581	2.55048	1.13887		0	4.3581	2.55048	1.13887
RP1-149A16.17	32780333	32781587	17	3	9	374.551	181.054	166.958		3	1.15523	1.11803	0.0403156		0	1.15523	1.11803	0.0403156		0	1.15523	1.11803	0.0403156
RTCB	32783616	32808201	139	12	90	1495.72	278.926	365.662		7	30.9199	6.49769	7.72686		1	4.47554	2.79831	1.07881		0	4.47554	2.79831	1.07881
BPIFC	32810112	32860250	195	66	16	3597.73	236.717	499.447		25	17.4471	4.65774	3.17461		0	17.4471	4.65774	3.17461		3	44.0447	6.94505	7.56718
FBXO7	32870769	32893920	91	11	42	1644.4	257.617	380.497		9	13.1244	4.1591	3.80484		0	13.1244	4.1591	3.80484		0	13.1244	4.1591	3.80484
SYN3	32908580	33453533	1602	244	438	11153.5	93908	6565.24		108	259.89	28.3704	33.913		65	18.4385	7.60104	4.19471		34	104.987	16.5785	13.6138
RP1-302D9.2	33505054	33512106	20	14	0	16.73	4.1775	3.96924		4	5.15835	2.06998	1.09348		0	5.15835	2.06998	1.09348		0	5.15835	2.06998	1.09348
RP1-302D9.5	33533145	33533177	2	1	0	2.45587	2.45587	0		1	1	1	0		0	1	1	0		0	1	1	0
LARGE	33558525	34318118	2764	429	947	11153.5	93908	6565.24		270	476.316	47.9304	54.4143		10	335.154	38.8151	37.9951		0	335.154	38.8151	37.9951
LL22NC03-86D4.1	34414466	34584092	546	87	158	15294.4	1305.18	2246.78		50	77.0861	15.4968	14.318		9	19.6101	8.58192	4.43781		7	31.1288	12.7603	7.6583
LL22NC03-13G6.2	34604253	34605163	6	4	2	3.83621	2.70056	1.17902		1	1.04366	1.03246	0.0174311		0	1.04366	1.03246	0.0174311		1	3.52377	2.34872	1.00745
RP1-101G11.2	34985195	34987022	9	4	2	66.3694	29.2236	28.9548		2	1.20285	1.16852	0.0585619		0	1.20285	1.16852	0.0585619		1	1.20542	1.17091	0.0543533
RP1-288L1.5	35099134	35100697	11	5	0	221.492	56.388	82.3702		2	1.1728	1.10854	0.046007		0	1.1728	1.10854	0.046007		0	1.1728	1.10854	0.046007
RP1-288L1.4	35107923	35120497	34	8	11	1062.74	245.916	307.421		6	10.2239	3.96258	3.57782		0	10.2239	3.96258	3.57782		0	10.2239	3.96258	3.57782
RP1-272J12.1	35319767	35468178	555	92	164	29592.7	665.232	2049.97		47	128.974	19.4638	22.8577		12	19.386	7.77482	4.14977		7	95.572	14.4898	16.0546
ISX	35468380	35482744	77	9	34	2632.84	433.987	538.756		7	54.0744	24.9263	18.7245		3	6.45997	3.74693	1.61119		0	6.45997	3.74693	1.61119
CTA-714B7.5	35515959	35626938	590	45	358	74280	3491.12	8932.79		21	72.0477	14.4181	14.0694		6	19.3485	6.42661	5.07875		4	36.8631	10.9749	9.46319
HMGXB4	35653473	35691106	78	10	45	867.068	170.471	197.941		4	5.83324	2.74213	1.96398		0	5.83324	2.74213	1.96398		2	40.182	13.4372	13.4246
TOM1	35695802	35743124	112	28	31	1458.13	199.572	322.239		13	11.3772	4.40955	2.58614		0	11.3772	4.40955	2.58614		1	23.3892	6.02439	5.2168
HMOX1	35776672	35789869	50	9	14	1692.36	386.269	536.351		4	5.83635	2.31628	1.53909		0	5.83635	2.31628	1.53909		0	5.83635	2.31628	1.53909
MCM5	35796652	35821370	66	15	15	3553.4	405.419	749.823		12	19.3436	7.14078	5.00678		0	19.3436	7.14078	5.00678		0	19.3436	7.14078	5.00678
RP4-569D19.5	35898030	35899476	13	6	4	182.484	42.924	74.5239		1	3.75023	2.13746	0.929666		0	3.75023	2.13746	0.929666		0	3.75023	2.13746	0.929666
RP4-569D19.8	35923105	35923409	4	3	0	2.62931	1.87642	0.540375		1	1.86726	1.60892	0.275986		0	1.86726	1.60892	0.275986		0	1.86726	1.60892	0.275986
RASD2	35937351	35949963	65	15	13	1867.69	263.872	321.207		8	53.2301	16.3387	14.3901		2	16.4178	5.50294	4.52293		2	16.8684	8.17483	4.77517
MB	36003053	36033857	96	15	29	4866.01	333.407	790.544		7	26.8285	7.6327	6.90206		1	10.7758	4.14831	2.93415		4	31.4696	14.3276	9.6618
APOL6	36044710	36064414	66	12	29	3097.49	349.487	612.843		5	12.126	4.07004	3.1974		0	12.126	4.07004	3.1974		0	12.126	4.07004	3.1974
RP1-41P2.7	36082015	36085347	13	5	3	313.548	92.9875	96.126		2	1.38588	1.17296	0.142418		0	1.38588	1.17296	0.142418		0	1.38588	1.17296	0.142418
APOL5	36114047	36125456	67	13	26	833.625	175.816	234.757		7	15.493	5.40028	4.31332		0	15.493	5.40028	4.31332		1	17.9744	7.19216	5.75057
RBFOX2	36136945	36424247	287	19	148	31692.4	2099.93	4346.76		9	42.6238	10.9342	10.438		2	15.8058	6.46849	4.72449		1	15.8628	8.11986	4.6172
APOL3	36537500	36560594	96	22	15	1087.09	203.995	222.728		13	24.7913	9.01987	6.66162		1	16.6073	7.00314	4.48128		3	36.3579	12.9751	10.1352
Z95114.4	36568485	36568814	25	1	7	227.119	128.251	80.1991		1	1	1	0		0	1	1	0		0	1	1	0
Z95114.3	36569030	36569987	35	2	7	540.323	166.831	119.901		2	1.00001	1.00001	0		0	1.00001	1.00001	0		0	1.00001	1.00001	0
Z95114.5	36570317	36570828	18	2	11	385.802	172.805	124.522		1	1.11904	1.11904	0		0	1.11904	1.11904	0		0	1.11904	1.11904	0
Z95114.6	36571219	36571575	8	1	6	33.3232	33.3232	0		1	1	1	0		0	1	1	0		0	1	1	0
Z95114.7	36571916	36572515	9	3	2	194.617	105.448	75.9408		3	1.06153	1.05365	0.00998357		0	1.06153	1.05365	0.00998357		0	1.06153	1.05365	0.00998357
MTND1P10	36574767	36575315	7	4	2	16.6201	7.5553	8.27395		2	1.01247	1.00876	0.00322477		0	1.01247	1.00876	0.00322477		1	5.83151	3.41353	2.76133
APOL4	36585242	36600841	128	26	40	4083.79	219.325	502.426		13	11.6334	3.88811	2.59476		0	11.6334	3.88811	2.59476		0	11.6334	3.88811	2.59476
APOL2	36622386	36635967	67	19	10	644.039	128.023	157.838		6	15.2112	5.84255	4.80609		0	15.2112	5.84255	4.80609		2	17.3677	7.81757	6.28303
APOL1	36649574	36663213	43	18	1	352.109	45.7425	77.7029		9	12.0046	3.54808	2.74366		0	12.0046	3.54808	2.74366		1	15.4986	4.65321	4.5236
MYH9	36677400	36783815	295	57	73	10601.9	500.057	965.377		33	24.1417	6.76927	5.88374		1	19.8286	6.15124	5.1332		4	33.7381	8.14249	7.30613
RP4-633O19__A.1	36786137	36792162	28	6	10	126.484	38.2629	43.6029		5	3.93835	2.06768	1.08678		0	3.93835	2.06768	1.08678		0	3.93835	2.06768	1.08678
RPS15AP38	36817417	36817568	2	2	0	1.25577	1.25577	0		0	1.25577	1.25577	0		0	1.25577	1.25577	0		0	1.25577	1.25577	0
Y_RNA	36837006	43158867	2	2	0	1.00472	1.00472	0		0	1.00472	1.00472	0		0	1.00472	1.00472	0		0	1.00472	1.00472	0
RP5-1119A7.14	36841481	36850984	36	7	10	1828.17	263.357	473.123		4	7.68744	4.01101	2.84734		0	7.68744	4.01101	2.84734		0	7.68744	4.01101	2.84734
TXN2	36863146	36878042	66	10	15	3504.01	354.672	578.143		5	54.7514	16.0612	17.1258		1	11.697	5.11366	3.84379		1	25.0075	8.5034	8.05795
FOXRED2	36883939	36903046	67	12	20	1222.77	260.912	296.676		7	10.1067	5.12234	3.25487		0	10.1067	5.12234	3.25487		2	16.4621	7.54354	4.50431
EIF3D	36907098	36925382	110	19	34	1258.24	156.846	228.927		12	11.0379	5.82549	2.97112		0	11.0379	5.82549	2.97112		0	11.0379	5.82549	2.97112
RP5-1119A7.11	36933278	36933377	2	1	0	1.81354	1.81354	0		1	1	1	0		0	1	1	0		0	1	1	0
RP5-1119A7.10	36948403	36948746	4	2	0	12.5499	7.3336	5.88717		2	1.18103	1.18103	0		0	1.18103	1.18103	0		0	1.18103	1.18103	0
RP5-1119A7.17	36957221	36958908	7	7	0	1.97373	1.36814	0.303519		0	1.97373	1.36814	0.303519		0	1.97373	1.36814	0.303519		0	1.97373	1.36814	0.303519
CACNG2	36960222	37099538	472	109	81	18132.5	918.018	2112.7		48	66.9854	11.5797	10.4326		10	17.1196	6.58203	3.87985		12	44.0797	10.8458	8.10811
RP1-293L6.1	37100260	37117313	69	14	27	6855.37	927.735	1498.06		7	24.2668	12.1867	8.26629		2	11.8317	4.9671	3.42546		2	21.5388	9.44877	6.00237
IFT27	37154803	37172131	45	9	7	1380.96	307.616	305.525		5	27.0543	9.86527	9.50398		1	4.70458	3.1523	1.39388		2	5.23439	3.49046	1.67263
PVALB	37196871	37214721	77	21	11	1798.9	146.195	270.209		12	21.4454	7.28965	5.99773		1	15.5661	5.25676	4.28862		0	15.5661	5.25676	4.28862
CTA-833B7.2	37243584	37266384	90	32	10	659.99	85.5543	124.992		14	33.1887	4.75721	6.22632		1	10.7075	3.09056	2.30586		2	25.0288	5.25944	5.80163
NCF4	37266604	37273856	45	10	7	800.101	216.277	200.712		5	52.4434	16.6058	16.8457		2	8.12372	4.40073	2.38896		1	17.8313	7.32482	6.02895
CSF2RB	37309807	37336373	120	28	28	1185.57	90.0393	179.692		16	21.691	5.83438	5.026		1	14.2185	4.61053	3.38422		2	14.5334	5.4121	3.49917
CSF2RBP1	37346614	37349249	28	6	12	778.769	121.596	200.034		3	3.06674	2.4581	0.698997		0	3.06674	2.4581	0.698997		0	3.06674	2.4581	0.698997
LL22NC01-81G9.3	37361478	37364140	46	5	25	795.926	178.289	190.767		3	1.20642	1.16212	0.0348925		0	1.20642	1.16212	0.0348925		0	1.20642	1.16212	0.0348925
TEX33	37387257	37403848	65	10	24	1587.59	229.963	312.771		6	10.4607	5.04945	3.23133		0	10.4607	5.04945	3.23133		0	10.4607	5.04945	3.23133
TST	37407527	37415396	38	13	4	67.5986	21.4379	16.8066		7	8.17142	3.98645	2.28431		0	8.17142	3.98645	2.28431		0	8.17142	3.98645	2.28431
MPST	37415963	37425591	34	12	4	654.366	104.512	146.88		7	14.8671	5.09213	4.64477		0	14.8671	5.09213	4.64477		1	15.4854	5.42309	4.73443
KCTD17	37447855	37459091	19	6	4	222.075	54.8154	62.1838		4	8.92514	4.44175	2.65437		0	8.92514	4.44175	2.65437		1	16.538	8.27296	5.5416
TMPRSS6	37462034	37504803	166	49	15	1269.93	160.493	259.336		25	18.5233	6.16014	3.92431		0	18.5233	6.16014	3.92431		1	21.3275	6.5592	4.34456
IL2RB	37522765	37571014	209	73	7	871.755	105.583	142.589		41	17.7305	5.33768	4.0184		0	17.7305	5.33768	4.0184		1	18.7732	5.93298	4.61744
RP1-151B14.6	37571315	37578852	45	15	4	873.778	166.731	181.57		10	10.0777	3.05656	2.22428		0	10.0777	3.05656	2.22428		0	10.0777	3.05656	2.22428
C1QTNF6	37578960	37595407	77	18	29	2207.08	214.622	370.002		9	25.6202	5.95612	7.21393		1	9.42407	3.44791	2.31377		0	9.42407	3.44791	2.31377
SSTR3	37600291	37608129	25	10	5	276.248	102.211	103.912		5	10.575	5.2256	3.88391		0	10.575	5.2256	3.88391		3	31.3181	12.6387	8.79872
RP1-151B14.9	37611807	37611862	2	1	0	304.674	304.674	0		1	1	1	0		0	1	1	0		0	1	1	0
RAC2	37621445	37640458	71	20	9	1269.25	93.8501	195.026		12	9.6949	3.96198	2.16063		0	9.6949	3.96198	2.16063		1	11.7134	4.90089	3.16885
CYTH4	37678204	37711374	122	36	16	1903.58	182.068	299.345		19	34.7463	7.74402	8.40997		2	15.0953	4.99453	3.90308		0	15.0953	4.99453	3.90308
RP1-63G5.5	37735969	37823161	408	108	50	11647.9	602.002	1307.63		55	75.5746	13.2514	12.3259		9	18.7414	7.96785	4.19192		7	29.2503	10.2669	6.28155
MFNG	37866334	37881725	18	9	0	209.855	36.4634	52.2081		3	3.66355	2.00311	0.665486		0	3.66355	2.00311	0.665486		0	3.66355	2.00311	0.665486
CARD10	37886528	37915542	101	32	10	1269.56	101.197	194.839		17	20.5026	5.29144	4.20122		1	8.6648	4.08948	2.40121		3	19.8482	5.98099	4.37587
RP5-1177I5.3	37946068	37947369	6	3	0	348.402	116.625	177.092		1	1.43299	1.31178	0.123839		0	1.43299	1.31178	0.123839		0	1.43299	1.31178	0.123839
CDC42EP1	37956840	37964575	34	20	2	325.996	37.0069	80.0667		7	5.30183	2.61257	1.11506		0	5.30183	2.61257	1.11506		0	5.30183	2.61257	1.11506
LGALS2	37966314	37978450	72	25	16	2461.4	252.17	438.401		8	24.5527	7.20865	7.07352		1	17.8232	5.27913	4.78893		1	17.8654	6.07942	5.1911
GGA1	38004644	38029499	80	16	26	3233.3	234.781	500.938		11	6.20294	2.82487	1.41589		0	6.20294	2.82487	1.41589		0	6.20294	2.82487	1.41589
SH3BP1	38030962	38062807	141	24	41	14511.2	918.657	2046.64		12	56.7513	15.8808	13.2312		2	18.6248	9.57225	5.98369		3	32.1069	12.6666	8.03066
LGALS1	38071707	38075188	7	4	0	324.802	99.2179	153.668		2	2.83603	2.16276	0.525993		0	2.83603	2.16276	0.525993		0	2.83603	2.16276	0.525993
NOL12	38077718	38170046	188	20	54	19002.2	1437.63	2885.37		12	34.7998	9.86421	10.342		2	18.0148	5.64275	4.91184		3	35.7763	10.7201	11.5858
H1F0	38202399	38202734	3	2	0	1.94083	1.62765	0.512551		1	1.03085	1.03085	0		0	1.03085	1.03085	0		0	1.03085	1.03085	0
GCAT	38204089	38213161	23	11	7	32.0068	12.7868	11.9462		4	5.22556	2.51728	1.16071		0	5.22556	2.51728	1.16071		2	15.5534	7.20796	6.21962
GALR3	38219452	38221461	3	3	0	1.14675	1.10638	0.0614762		0	1.14675	1.10638	0.0614762		0	1.14675	1.10638	0.0614762		0	1.14675	1.10638	0.0614762
ANKRD54	38227821	38245262	31	7	11	421.4	124.969	135.053		4	2.60924	1.86954	0.590027		0	2.60924	1.86954	0.590027		1	2.83426	1.9574	0.559894
EIF3L	38246737	38285300	63	8	28	2702.31	408.769	577.334		4	4.56823	2.39066	1.21692		0	4.56823	2.39066	1.21692		2	19.8254	7.63641	7.1995
MICALL1	38301780	38337795	72	12	16	1153.21	192.062	251.989		8	11.4952	4.3548	3.5346		0	11.4952	4.3548	3.5346		2	60.2854	15.0726	19.1433
C22orf23	38339881	38349549	20	5	11	72.7002	29.2262	31.3808		3	1.06209	1.04705	0.0146591		0	1.06209	1.04705	0.0146591		1	9.32188	4.33104	4.49384
POLR2F	38351022	38437011	178	12	108	6994.03	805.809	1391.44		7	7.28806	2.7927	2.07335		0	7.28806	2.7927	2.07335		2	14.6589	5.20553	4.81251
RP5-1039K5.18	38439818	38439825	2	1	0	4.43386	4.43386	0		1	1	1	0		0	1	1	0		0	1	1	0
PICK1	38452365	38470837	42	15	2	718.875	115.247	175.36		8	7.90065	3.83269	1.77865		0	7.90065	3.83269	1.77865		2	74.8047	14.1142	21.3228
SLC16A8	38474952	38480007	11	6	0	122.823	35.596	46.0046		3	1.82465	1.39706	0.323542		0	1.82465	1.39706	0.323542		0	1.82465	1.39706	0.323542
BAIAP2L2	38481516	38506216	73	26	3	728.169	86.4945	139.636		11	16.4236	3.18921	3.32335		0	16.4236	3.18921	3.32335		1	34.3342	5.07391	7.50227
PLA2G6	38508379	38601380	432	30	214	656084	34267.1	89418.8		17	48.2231	12.0759	12.5812		3	13.673	6.15725	4.14607		2	36.2624	9.4243	8.47792
MAFF	38602140	38612372	19	7	1	177.088	50.6787	50.4687		4	2.84059	2.09324	0.590115		0	2.84059	2.09324	0.590115		0	2.84059	2.09324	0.590115
TMEM184B	38615536	38668433	174	32	43	35329.1	2362.99	5443.75		16	45.6428	11.2098	10.1178		3	17.1697	6.47504	3.6737		3	20.6768	8.92966	5.3444
CSNK1E	38687062	38794267	300	42	111	8243.36	551.872	1021.15		27	74.0615	12.2994	14.2377		3	19.884	6.53496	4.38437		0	19.884	6.53496	4.38437
RP3-434P1.6	38820595	38823235	9	6	0	197.366	87.7522	101.728		2	2.40605	1.54562	0.446399		0	2.40605	1.54562	0.446399		0	2.40605	1.54562	0.446399
KCNJ4	38823895	38849993	65	16	8	613.843	115.671	132.967		9	23.8125	8.63898	6.75845		1	16.3672	5.99845	4.32678		2	41.1826	10.7785	9.34188
KDELR3	38864385	38879010	38	16	2	342.387	46.2026	65.5293		5	10.0992	2.78592	2.50709		0	10.0992	2.78592	2.50709		0	10.0992	2.78592	2.50709
DDX17	38879688	38903410	33	11	13	146.076	42.6001	44.9518		4	5.72795	2.48734	1.4412		0	5.72795	2.48734	1.4412		2	20.4861	6.0118	5.94558
DMC1	38917581	38965863	70	11	24	1623.55	221.81	352.074		7	11.0079	3.38978	2.70996		0	11.0079	3.38978	2.70996		0	11.0079	3.38978	2.70996
FAM227A	38974154	39052155	175	14	87	3875.46	396.74	692.851		8	53.7996	10.6564	14.417		1	13.4675	3.70354	3.10838		1	16.3996	4.48072	3.67597
CBY1	39052833	39069624	65	11	37	854.364	155.9	226.23		4	4.65463	2.69468	1.51806		0	4.65463	2.69468	1.51806		0	4.65463	2.69468	1.51806
RP3-508I15.9	39070061	39077129	38	10	17	1414.97	287.088	344.45		3	8.22808	2.97994	2.49905		0	8.22808	2.97994	2.49905		1	18.4952	6.08635	6.44644
TOMM22	39078241	39080638	6	4	1	9.24648	5.91554	2.92189		2	3.3829	3.17102	0.188212		0	3.3829	3.17102	0.188212		1	16.8742	9.55449	6.65284
JOSD1	39082174	39096602	22	6	4	430.401	108.646	140.114		4	2.893	1.84169	0.597735		0	2.893	1.84169	0.597735		0	2.893	1.84169	0.597735
GTPBP1	39102554	39133803	53	10	9	2850.34	391.103	560.742		6	9.02827	4.35201	2.6841		0	9.02827	4.35201	2.6841		0	9.02827	4.35201	2.6841
SUN2	39135551	39188173	103	26	7	999.836	143.009	217.511		14	24.3987	6.26199	5.47103		1	12.4944	4.39889	2.88387		0	12.4944	4.39889	2.88387
NPTXR	39214774	39239172	60	16	9	2268.79	378.451	506.551		8	58.9883	12.4372	15.9752		1	16.0984	5.29248	4.35105		3	41.0199	14.5936	11.7995
CBX6	39258078	39267312	25	10	1	289.218	53.7938	80.0885		7	3.63598	1.89485	0.894611		0	3.63598	1.89485	0.894611		0	3.63598	1.89485	0.894611
CTA-150C2.13	39318565	39320602	6	3	0	9.63722	6.12838	3.8577		1	1.07725	1.05347	0.0219218		0	1.07725	1.05347	0.0219218		0	1.07725	1.05347	0.0219218
APOBEC3A	39349006	39359146	30	15	0	162.785	31.9385	41.9178		7	4.81111	2.34118	1.05115		0	4.81111	2.34118	1.05115		0	4.81111	2.34118	1.05115
APOBEC3B	39379064	39388216	35	17	1	72.3972	15.1021	17.3832		8	5.6135	2.6618	1.28068		0	5.6135	2.6618	1.28068		0	5.6135	2.6618	1.28068
APOBEC3B-AS1	39388827	39393869	30	8	13	218.116	53.288	69.4954		5	5.23159	2.954	1.73528		0	5.23159	2.954	1.73528		0	5.23159	2.954	1.73528
APOBEC3C	39410093	39415830	30	11	5	633.07	105.275	172.183		6	11.7266	4.89386	4.07589		0	11.7266	4.89386	4.07589		1	19.4025	7.23543	5.73928
APOBEC3D	39416385	39429209	62	20	8	406.053	51.9147	86.9654		9	10.0245	3.58031	2.34215		0	10.0245	3.58031	2.34215		3	32.1492	6.62228	6.6627
APOBEC3F	39436876	39449858	48	11	8	1075.51	211.921	285.525		7	54.8667	17.6766	16.5522		1	19.0427	8.19485	6.25445		2	24.0088	14.3746	7.816
APOBEC3G	39450528	39482809	131	20	44	2648.97	284.594	462.739		12	24.4517	5.82571	5.59191		1	8.17368	3.65733	2.23163		4	50.6636	13.6046	15.5531
RP4-742C19.12	39487595	39488481	5	4	0	3.18203	1.91427	1.14596		1	1.14302	1.09335	0.0345945		0	1.14302	1.09335	0.0345945		0	1.14302	1.09335	0.0345945
APOBEC3H	39493251	39499902	64	12	20	2841.61	381.324	577.042		5	31.9477	9.77861	11.3465		1	6.6464	2.73376	1.71889		1	7.63432	3.33647	2.11874
CBX7	39516179	39548027	111	23	31	12063.3	717.527	1684.56		15	17.6405	5.18466	5.07571		0	17.6405	5.18466	5.07571		4	87.8002	16.5671	20.7754
FUNDC2P4	39551555	39551894	6	4	1	2.12211	1.45637	0.450928		1	1.26012	1.14395	0.0776103		0	1.26012	1.14395	0.0776103		0	1.26012	1.14395	0.0776103
PDGFB	39619497	39640703	86	17	24	1367.21	140.203	266.025		9	6.18992	2.998	1.66548		0	6.18992	2.998	1.66548		0	6.18992	2.998	1.66548
RP3-333H23.8	39689392	39691221	6	4	1	2.42325	1.85739	0.492606		1	1.93971	1.63945	0.262218		0	1.93971	1.63945	0.262218		0	1.93971	1.63945	0.262218
RPL3	39709605	39716341	24	10	4	404.964	129.252	117.686		4	5.27935	2.78986	1.42513		0	5.27935	2.78986	1.42513		2	16.9184	5.85753	4.84393
SYNGR1	39746424	39781585	174	31	64	2264.7	325.549	437.812		17	37.8043	8.98126	9.79258		2	19.7733	4.96913	4.69142		3	25.138	7.74683	6.3623
TAB1	39796270	39832351	45	9	3	1159.83	229.715	322.502		6	11.5638	4.58175	4.16684		0	11.5638	4.58175	4.16684		1	22.8273	7.63742	8.08655
MGAT3	39853592	39887686	83	36	8	430.534	48.7637	82.3303		15	14.7322	4.11053	3.38533		0	14.7322	4.11053	3.38533		4	18.8171	6.9504	5.43335
MIEF1	39895522	39913626	55	16	7	480.762	102.633	112.964		8	39.5918	7.89463	9.74051		1	11.1335	3.9816	2.70177		1	13.7069	4.55434	3.42389
ATF4	39916037	39918517	12	5	4	35.2251	11.0789	12.3343		2	2.43444	1.73952	0.559459		0	2.43444	1.73952	0.559459		1	9.18437	4.7522	3.94369
RPS19BP1	39925124	39928824	14	7	5	143.111	33.9811	61.0277		1	7.76973	3.28049	2.2167		0	7.76973	3.28049	2.2167		0	7.76973	3.28049	2.2167
CACNA1I	39966777	40084473	324	78	43	20393.4	870.651	2422.84		42	63.0257	12.6186	13.3075		7	17.7371	6.2184	4.23315		9	33.0516	10.3288	7.38057
ENTHD1	40141899	40288385	125	18	40	7074.31	612.869	1187.63		9	26.9227	9.09567	9.49309		2	17.9814	3.70384	4.17095		2	34.6754	7.05319	8.21673
GRAP2	40297179	40369443	88	26	4	924.821	74.5039	127.198		17	11.1967	3.74112	2.61883		0	11.1967	3.74112	2.61883		0	11.1967	3.74112	2.61883
FAM83F	40392604	40439525	106	19	17	2128.28	281.623	409.207		12	13.216	4.7772	2.96689		0	13.216	4.7772	2.96689		1	13.2167	4.90362	3.0569
RP3-496C20.1	40440218	40440247	2	1	0	196.825	196.825	0		1	1	1	0		0	1	1	0		0	1	1	0
TNRC6B	40440943	40729614	500	38	259	58677.7	3535.39	8818.18		22	81.083	15.5645	15.3103		6	16.6219	6.53966	3.96079		3	26.2842	10.0966	6.97919
ADSL	40742831	40785865	58	10	19	1998.91	284.688	430.668		7	12.4597	4.09582	3.59659		0	12.4597	4.09582	3.59659		1	30.2941	8.03677	9.32261
SGSM3	40787029	40806241	32	7	4	770.401	174.568	203.218		5	36.442	11.4683	14.323		1	2.87817	1.86588	0.596652		1	16.7889	6.0921	6.72095
MKL1	40808938	41031985	291	25	120	108768	7024.27	17461.5		15	17.2598	6.00504	4.40386		0	17.2598	6.00504	4.40386		0	17.2598	6.00504	4.40386
GAPDHP37	41069594	41069773	3	2	0	5.62626	4.0938	2.5858		1	1.10536	1.10536	0		0	1.10536	1.10536	0		0	1.10536	1.10536	0
MCHR1	41074773	41078533	10	7	0	48.0017	11.5908	17.4708		2	2.2595	1.64916	0.364424		0	2.2595	1.64916	0.364424		0	2.2595	1.64916	0.364424
SLC25A17	41166135	41215183	88	13	45	1224.91	172.496	237.781		8	15.7698	4.28867	4.19235		0	15.7698	4.28867	4.19235		1	16.7391	6.25602	5.36275
ST13	41220756	41251888	49	7	24	2105.58	279.765	436.967		5	5.15791	2.41329	1.35434		0	5.15791	2.41329	1.35434		0	5.15791	2.41329	1.35434
XPNPEP3	41254297	41363245	135	13	56	2060.69	253.7	331.535		8	8.29912	2.96215	2.17471		0	8.29912	2.96215	2.17471		1	9.70729	3.50891	2.86159
RBX1	41364111	41369108	6	3	0	142.692	53.926	69.4216		1	1.08499	1.07457	0.0175772		0	1.08499	1.07457	0.0175772		0	1.08499	1.07457	0.0175772
RP11-12M9.4	41470522	41471066	2	1	0	1.41443	1.41443	0		1	1	1	0		0	1	1	0		0	1	1	0
EP300	41487975	41575097	182	10	106	3206.21	456.456	734.112		7	11.0744	3.7534	3.24961		0	11.0744	3.7534	3.24961		0	11.0744	3.7534	3.24961
RP1-85F18.6	41576905	41578333	5	3	1	1.93002	1.51014	0.424169		1	1.04663	1.03244	0.0146826		0	1.04663	1.03244	0.0146826		0	1.04663	1.03244	0.0146826
RP1-85F18.5	41580713	41592677	22	7	1	483.12	109.203	133.833		4	1.35111	1.20432	0.0775634		0	1.35111	1.20432	0.0775634		0	1.35111	1.20432	0.0775634
L3MBTL2	41602132	41627073	108	12	51	4501.91	339.965	676.319		7	18.6156	5.9099	4.97367		0	18.6156	5.9099	4.97367		0	18.6156	5.9099	4.97367
CHADL	41627386	41636918	39	16	6	504.23	49.5786	105.825		4	9.08457	2.93695	1.89659		0	9.08457	2.93695	1.89659		0	9.08457	2.93695	1.89659
RANGAP1	41641924	41681371	116	12	49	5648.21	661.635	1158.26		8	25.3287	6.94616	7.27913		1	6.44566	3.0809	1.69309		0	6.44566	3.0809	1.69309
ZC3H7B	41698302	41755857	147	17	40	14612.9	1213.35	2622.61		11	48.3648	12.9843	12.6317		3	10.9768	4.91261	2.82332		0	10.9768	4.91261	2.82332
TEF	41763816	41795213	101	19	26	4199.63	233.082	551.548		11	25.2148	7.72743	6.08101		1	13.345	5.40238	3.86838		1	17.159	6.93176	4.6197
TOB2	41830212	41842607	26	8	9	176.307	61.8657	66.8354		6	5.11132	2.91277	1.65401		0	5.11132	2.91277	1.65401		0	5.11132	2.91277	1.65401
PHF5A	41855912	41864419	22	8	9	327.673	80.5968	119.479		4	2.23738	1.48653	0.430451		0	2.23738	1.48653	0.430451		1	20.6789	6.52968	8.50249
ACO2	41865649	41924778	99	15	26	3369.12	347.109	609.677		9	19.8893	5.3307	5.37		0	19.8893	5.3307	5.37		0	19.8893	5.3307	5.37
POLR3H	41925535	41940524	43	14	12	383.031	61.334	94.6928		7	11.722	3.56345	3.07177		0	11.722	3.56345	3.07177		0	11.722	3.56345	3.07177
CSDC2	41957057	41973689	39	9	7	794.284	136.173	194.671		7	2.80238	1.52844	0.574496		0	2.80238	1.52844	0.574496		0	2.80238	1.52844	0.574496
PMM1	41974046	41984292	44	10	9	1078.46	146.109	218.49		6	26.1548	7.84035	7.85562		1	8.88344	3.10299	2.55703		1	11.5094	4.46006	3.20877
DESI1	41994353	42016944	59	12	36	365.192	108.557	129.576		5	15.8772	4.60674	4.10998		0	15.8772	4.60674	4.10998		1	16.6862	7.03633	5.87559
XRCC6	42017280	42059105	128	11	75	2327.54	313.239	461.91		9	8.29276	4.17542	2.7858		0	8.29276	4.17542	2.7858		0	8.29276	4.17542	2.7858
NHP2L1	42070227	42085838	41	8	14	649.767	208.464	177.626		6	5.90897	3.28902	2.05111		0	5.90897	3.28902	2.05111		1	15.2703	6.67905	5.1476
C22orf46	42087257	42092771	13	7	0	80.3195	25.1792	27.6006		3	3.29379	1.88458	0.962517		0	3.29379	1.88458	0.962517		0	3.29379	1.88458	0.962517
MEI1	42095603	42194728	209	12	118	10444.3	839.162	1639.61		10	73.4331	15.4788	20.5026		1	14.4632	5.67844	4.40789		0	14.4632	5.67844	4.40789
CCDC134	42197270	42222193	45	13	11	402.921	121.465	119.956		6	3.60419	1.96247	0.881834		0	3.60419	1.96247	0.881834		3	64.446	14.598	18.4717
RP5-821D11.7	42227336	42229598	4	4	0	1.03801	1.03118	0.00460334		0	1.03801	1.03118	0.00460334		0	1.03801	1.03118	0.00460334		0	1.03801	1.03118	0.00460334
SREBF2	42231376	42302910	168	28	53	32319.7	2226.18	4616.2		13	68.7096	10.8039	13.9918		2	12.4339	5.34704	3.37841		3	19.4843	7.67965	5.01297
SHISA8	42307751	42309650	13	6	1	123.46	51.7214	50.1316		3	1.38122	1.20162	0.1257		0	1.38122	1.20162	0.1257		0	1.38122	1.20162	0.1257
CTA-250D10.23	42318560	42319007	2	1	0	1.53938	1.53938	0		1	1	1	0		0	1	1	0		0	1	1	0
TNFRSF13C	42321251	42322502	4	3	0	3.63495	2.32186	1.45425		1	1.09965	1.07168	0.024437		0	1.09965	1.07168	0.024437		0	1.09965	1.07168	0.024437
CENPM	42334748	42343091	25	7	1	1508.45	245.174	392.181		4	14.3698	5.23886	5.50957		0	14.3698	5.23886	5.50957		0	14.3698	5.23886	5.50957
LINC00634	42348602	42354701	24	9	9	142.736	41.6422	47.8571		3	2.62356	1.61578	0.488166		0	2.62356	1.61578	0.488166		2	26.0928	11.1128	8.70143
SEPT3	42373244	42392811	62	12	14	5601.06	1149.92	1545.45		8	25.2977	8.94173	7.87471		1	10.208	4.62736	3.70153		1	18.8268	6.85734	6.01987
WBP2NL	42394835	42454354	187	15	110	8764.86	931.384	1654.77		9	78.444	17.6034	21.1546		2	15.4214	6.58088	5.25505		0	15.4214	6.58088	5.25505
NAGA	42454469	42466509	32	7	6	664.657	146.719	178.941		6	8.40071	3.56591	3.11379		0	8.40071	3.56591	3.11379		0	8.40071	3.56591	3.11379
FAM109B	42470317	42475157	11	6	0	109.522	32.8422	37.4091		3	1.80698	1.32238	0.254778		0	1.80698	1.32238	0.254778		0	1.80698	1.32238	0.254778
SMDT1	42475703	42479898	7	5	0	343.015	99.2041	163.653		1	1.56555	1.29001	0.179596		0	1.56555	1.29001	0.179596		0	1.56555	1.29001	0.179596
NDUFA6	42482502	42486723	9	6	2	35.9253	14.0655	14.1587		1	3.11192	1.96508	0.875793		0	3.11192	1.96508	0.875793		0	3.11192	1.96508	0.875793
NDUFA6-AS1	42487201	42534956	223	17	116	4440.6	508.261	815.285		11	60.0387	12.3339	15.4189		2	17.6948	5.01256	4.12249		0	17.6948	5.01256	4.12249
RP4-669P10.16	42535636	42535808	2	2	0	1.01155	1.01155	0		0	1.01155	1.01155	0		0	1.01155	1.01155	0		0	1.01155	1.01155	0
CYP2D7P	42536313	42540551	42	13	1	250.102	49.9925	62.5591		6	20.141	7.46475	6.2863		1	13.09	4.89514	3.2285		0	13.09	4.89514	3.2285
CYP2D8P	42545960	42550906	28	10	2	256.723	65.6387	73.641		7	13.1811	4.4907	4.09378		0	13.1811	4.4907	4.09378		1	13.1888	5.45669	3.90513
TCF20	42557476	42738766	450	64	103	14509.7	488.132	1160.5		35	82.0425	16.5465	17.6367		9	19.4099	7.24653	4.62923		7	36.26	10.8078	7.76959
Z83851.1	42760964	42764776	7	5	1	2.53146	1.63017	0.600142		1	1.59903	1.26159	0.205346		0	1.59903	1.26159	0.205346		0	1.59903	1.26159	0.205346
NFAM1	42776588	42827759	259	35	89	26965	1203.95	2901.9		21	45.6462	13.7193	10.5228		5	17.6723	7.42728	4.32637		3	36.5462	10.3783	7.02285
CTA-126B4.7	42834233	42842067	21	8	3	438.63	110.798	123.361		5	1.10934	1.07954	0.0187228		0	1.10934	1.07954	0.0187228		2	14.674	6.52832	5.54513
SERHL	42897029	42908289	67	13	15	628.697	103.628	141.385		7	20.2731	4.77096	5.65147		1	4.45677	2.31659	1.02785		0	4.45677	2.31659	1.02785
RRP7A	42908743	42915548	46	12	4	366.367	64.1556	74.514		6	6.86982	3.52596	1.84849		0	6.86982	3.52596	1.84849		1	8.61208	4.37208	2.48268
SERHL2	42949672	42970263	83	28	5	625.976	84.1462	137.967		13	28.6175	6.13381	5.80132		1	14.5047	4.52094	3.17068		3	260.256	24.0681	54.2527
RRP7B	42970403	42977930	41	11	1	203.948	42.9249	58.0994		7	17.0473	4.75124	5.68406		0	17.0473	4.75124	5.68406		1	17.262	5.21914	5.37669
POLDIP3	42980051	43010817	56	14	5	1134.99	194.549	274.533		9	14.4391	4.78687	4.0128		0	14.4391	4.78687	4.0128		2	21.4864	7.98934	6.97908
CYB5R3	43013883	43045572	147	22	49	7982.49	594.105	1371.05		12	21.9362	6.11707	5.89301		1	8.51712	4.20497	2.38369		3	24.0785	8.74479	7.0373
A4GALT	43088261	43117037	150	39	26	3895.58	298.868	566.596		19	19.5954	6.61972	4.5739		0	19.5954	6.61972	4.5739		0	19.5954	6.61972	4.5739
RPL5P34	43172489	43172806	2	2	0	1.01498	1.01498	0		0	1.01498	1.01498	0		0	1.01498	1.01498	0		0	1.01498	1.01498	0
GOLGA2P4	43181175	43182761	6	4	0	4.15098	2.8335	1.32474		2	1.76965	1.45766	0.256613		0	1.76965	1.45766	0.256613		0	1.76965	1.45766	0.256613
ARFGAP3	43193128	43254010	211	15	140	9855.31	971.202	1782.75		9	28.4802	6.60048	8.665		1	10.8403	3.42081	2.68561		1	12.7	4.86153	3.66408
PACSIN2	43255182	43411040	550	31	337	315542	8578.46	31643.6		17	80.0982	13.9439	15.8925		3	19.725	7.8358	6.19732		1	27.9251	9.48606	8.11538
AL022476.2	43434623	43448117	37	14	1	422.14	74.009	100.458		6	7.48169	3.32856	2.04819		0	7.48169	3.32856	2.04819		1	9.20446	3.97395	2.59941
TTLL1	43448649	43485385	141	30	26	5130.21	851.947	1246.91		17	22.6758	7.65887	5.76183		1	16.8794	6.26067	4.14827		3	27.4222	10.172	6.91025
BIK	43508222	43525500	68	18	15	620.504	92.0973	133.538		10	6.8284	3.62632	1.35087		0	6.8284	3.62632	1.35087		0	6.8284	3.62632	1.35087
MCAT	43528213	43538806	46	8	11	926.417	193.232	235.066		8	5.24724	2.60841	1.41718		0	5.24724	2.60841	1.41718		0	5.24724	2.60841	1.41718
TSPO	43547932	43559137	64	20	6	439.359	90.0461	87.7364		9	19.8661	8.98458	5.53948		0	19.8661	8.98458	5.53948		1	30.366	10.5067	7.5004
TTLL12	43562705	43582673	123	36	26	840.778	97.592	155.973		19	28.5177	6.97012	6.54813		1	19.0636	5.65745	4.62543		0	19.0636	5.65745	4.62543
SCUBE1	43593501	43739290	708	195	114	48391.9	3175.3	6289.62		94	126.613	16.5793	19.1482		20	19.5941	7.95443	3.91296		14	32.1005	11.2158	6.79849
RP4-754E20__A.5	43796819	43804611	26	8	3	337.939	80.0111	94.3918		5	2.29268	1.55628	0.389954		0	2.29268	1.55628	0.389954		0	2.29268	1.55628	0.389954
MPPED1	43807241	43903508	353	97	35	7039	431.466	792.171		55	61.3376	13.0803	10.169		8	19.4938	8.49887	4.28687		9	31.6597	11.3269	6.4276
EFCAB6-AS1	43912805	43932511	38	11	4	328.769	76.7267	81.4933		7	34.094	8.08447	11.6279		1	4.30263	2.38643	1.10884		1	10.5431	4.18641	3.07702
EFCAB6	43933806	44208052	686	37	375	4132.46	373.502	606.026		19	115.708	17.9235	21.2486		7	14.4373	6.80066	4.37113		3	23.8459	9.16976	6.48198
RP3-388M5.9	44208612	44212766	9	4	0	73.5224	19.7119	27.0749		3	2.37362	1.75771	0.417379		0	2.37362	1.75771	0.417379		0	2.37362	1.75771	0.417379
SULT4A1	44220673	44258036	105	13	35	3118.9	340.732	609.371		6	38.0816	9.25271	10.516		1	11.3368	4.99119	3.75021		0	11.3368	4.99119	3.75021
PNPLA5	44276105	44287479	54	11	17	671.27	147.753	183.778		7	12.739	4.34938	3.76933		0	12.739	4.34938	3.76933		1	15.7303	6.37625	4.83784
Z97055.1	44300482	44300557	2	2	0	1.00719	1.00719	0		0	1.00719	1.00719	0		0	1.00719	1.00719	0		0	1.00719	1.00719	0
PNPLA3	44320684	44360134	160	31	54	3525.48	284.166	534.755		13	38.9395	7.85956	8.808		2	16.6489	4.59962	3.70025		3	235.367	21.6743	50.7099
SAMM50	44361497	44405742	148	28	33	169208	5565.71	21649.7		12	36.6556	7.93368	10.4581		2	10.6099	3.32796	2.20199		6	42.5245	10.243	11.9308
PARVB	44407326	44568078	666	215	69	31303.9	1670.77	3455.51		83	59.3734	8.52948	9.15602		12	19.1948	5.34021	3.14993		14	34.3605	7.68804	6.33357
PARVG	44568913	44615379	220	48	49	43528	1268.91	4473		30	60.5619	10.2102	11.4501		3	16.8258	6.15689	4.02336		1	16.9807	6.59163	4.26872
KIAA1644	44639856	44708678	368	116	43	60601.5	1725.63	6634.83		50	86.4525	12.1361	14.7452		9	18.597	6.17034	4.19675		10	52.9665	10.9327	10.394
RP1-32I10.10	44761631	44762020	3	3	0	1.27905	1.18602	0.160896		0	1.27905	1.18602	0.160896		0	1.27905	1.18602	0.160896		0	1.27905	1.18602	0.160896
RP1-32I10.11	44809536	44810517	6	4	0	64.6211	22.5385	32.4161		1	1.58091	1.3159	0.202193		0	1.58091	1.3159	0.202193		0	1.58091	1.3159	0.202193
LDOC1L	44888920	44893563	25	5	5	980.929	272.777	296.77		2	2.94707	1.99885	0.768074		0	2.94707	1.99885	0.768074		0	2.94707	1.99885	0.768074
KRT18P23	44962927	44963494	3	3	0	1.12209	1.09929	0.0368599		0	1.12209	1.09929	0.0368599		0	1.12209	1.09929	0.0368599		0	1.12209	1.09929	0.0368599
LINC00207	44965320	44968170	9	6	0	91.3714	23.3365	38.5309		3	2.32598	1.82055	0.424121		0	2.32598	1.82055	0.424121		0	2.32598	1.82055	0.424121
LINC00229	45003015	45021067	113	39	16	1077.95	123.248	201.008		20	25.1368	6.9582	5.15731		1	13.5987	5.65783	3.2578		1	13.8083	5.71717	3.31082
ANP32BP2	45047932	45048253	2	2	0	1.03763	1.03763	0		0	1.03763	1.03763	0		0	1.03763	1.03763	0		0	1.03763	1.03763	0
PRR5	45064862	45133535	400	102	85	6922.49	287.32	604.305		53	48.7598	8.08257	7.46056		4	18.0911	5.89432	3.56947		5	35.2598	8.016	6.32983
PRR5-ARHGAP8	45133657	45258544	815	174	119	11153.5	93908	6565.24		100	95.8414	15.2301	15.5131		18	19.2968	7.75628	4.23543		16	41.1718	11.8519	7.91858
ARHGAP8	45258614	45258650	3	3	0	1.19313	1.13436	0.0978065		0	1.19313	1.13436	0.0978065		0	1.19313	1.13436	0.0978065		0	1.19313	1.13436	0.0978065
PHF21B	45277588	45405814	485	85	53	108130	1723.52	7364.55		48	92.9784	19.7879	17.1563		14	19.6469	8.96337	4.37353		10	36.2082	13.5297	7.82486
CTA-217C2.1	45529124	45559631	96	14	12	3475.32	443.418	669.812		7	45.7051	21.0545	16.5862		3	17.6066	6.86399	5.15588		2	27.6274	11.8029	8.41422
NUP50	45559771	45583803	107	12	35	14383.4	1135.99	2658.39		7	41.169	14.4366	13.6255		2	14.6421	5.28387	4.97768		0	14.6421	5.28387	4.97768
KIAA0930	45586273	45635216	226	43	69	8789.17	521.234	1252.51		18	41.2465	12.0888	10.5504		5	18.0022	6.74962	4.64462		4	26.2915	9.89912	7.51849
CTA-268H5.14	45658243	45659209	12	5	0	345.519	114.999	155.958		1	1.93822	1.40155	0.30666		0	1.93822	1.40155	0.30666		0	1.93822	1.40155	0.30666
UPK3A	45680870	45691594	41	18	2	335.25	89.0944	102.892		10	29.1976	7.91898	9.00184		1	16.0763	4.468	4.32177		1	20.4474	6.04723	5.97583
FAM118A	45705241	45737787	70	18	7	2350.11	268.918	505.672		8	6.72638	2.68286	1.41529		0	6.72638	2.68286	1.41529		2	16.1106	4.03692	3.92552
SMC1B	45740126	45808985	134	22	56	26851.2	910.586	3193.52		13	31.1622	8.30744	8.19605		1	12.3125	5.19566	2.93668		3	74.1735	17.5855	18.8229
RIBC2	45809624	45828033	62	15	24	1204.39	96.9401	217.182		6	7.64365	3.37681	2.07975		0	7.64365	3.37681	2.07975		0	7.64365	3.37681	2.07975
RP1-102D24.5	45832338	45844496	43	12	5	582.245	110.395	103.243		5	9.0968	5.51479	2.92607		0	9.0968	5.51479	2.92607		2	19.4489	10.2059	5.85932
FBLN1	45898130	45996782	435	116	76	107227	1343.96	6898.54		53	52.4327	7.27836	7.76869		3	19.3563	5.39743	3.78187		6	36.7639	7.55686	6.77625
ATXN10	46067840	46240090	301	43	55	1.01048e+06	35640.6	123431		21	45.2562	10.8731	10.9454		4	16.5311	5.52755	3.89985		7	35.7027	8.95776	6.98382
WI2-85898F10.1	46272360	46283395	53	22	5	295.066	34.6346	58.7334		11	8.62689	2.92967	1.96664		0	8.62689	2.92967	1.96664		2	16.9402	5.32259	5.44546
WNT7B	46316576	46372968	313	100	28	13717.1	785.277	1865.51		45	34.6686	9.38223	8.33578		7	19.3151	6.12635	4.27553		5	25.6626	7.41148	5.73029
CITF22-92A6.1	46410149	46410739	2	2	0	1.00862	1.00862	0		0	1.00862	1.00862	0		0	1.00862	1.00862	0		0	1.00862	1.00862	0
LINC00899	46436321	46440359	16	8	0	112.853	36.0426	31.718		4	6.09351	3.88511	1.62953		0	6.09351	3.88511	1.62953		0	6.09351	3.88511	1.62953
C22orf26	46445471	46449889	14	8	1	79.9416	15.6386	28.0203		4	2.12208	1.55004	0.332806		0	2.12208	1.55004	0.332806		1	17.063	5.37872	6.9856
RP6-109B7.3	46450061	46451202	7	4	1	5.65235	2.95158	2.10277		2	1.30622	1.16529	0.141757		0	1.30622	1.16529	0.141757		0	1.30622	1.16529	0.141757
FLJ27365	46453147	46509183	178	66	9	666.593	73.9396	98.8039		33	28.1038	7.3706	6.58607		3	19.0195	5.41155	4.10811		5	42.4718	8.53304	8.15682
PPARA	46548600	46639461	298	83	23	53305.1	1188.78	4466.98		42	173.049	12.5084	23.3578		6	19.0006	4.95961	3.69146		4	20.984	6.37134	5.08325
CDPF1	46640092	46646560	30	7	7	471.451	101.119	115.836		6	6.88414	3.80945	2.19777		0	6.88414	3.80945	2.19777		0	6.88414	3.80945	2.19777
PKDREJ	46651623	46659186	33	6	11	1019.36	179.233	271.785		3	2.21736	1.58249	0.426604		0	2.21736	1.58249	0.426604		0	2.21736	1.58249	0.426604
TTC38	46663887	46689347	76	13	12	2570.46	362.134	512.499		9	16.8027	5.42861	4.67054		0	16.8027	5.42861	4.67054		1	21.3501	6.62316	6.1502
GTSE1	46692639	46725288	132	12	67	2901.48	380.417	515.233		8	21.952	9.2909	7.61957		1	16.6404	6.11461	5.45384		1	16.7652	6.4803	5.11222
TRMU	46727046	46753179	131	16	34	4360.09	334.441	625.923		11	12.107	6.26701	3.98475		0	12.107	6.26701	3.98475		1	20.5598	7.6294	5.7124
CELSR1	46756833	46932854	1061	229	166	11153.5	93908	6565.24		96	208.417	27.5898	29.6584		58	18.8496	8.30002	4.45815		33	63.9579	16.0791	11.8111
RP3-439F8.1	46937665	46943831	35	8	5	741.547	96.7901	156.09		6	10.8804	6.22315	3.3698		0	10.8804	6.22315	3.3698		0	10.8804	6.22315	3.3698
GRAMD4	46972080	47075462	478	74	115	70763.8	2718.28	7290.84		37	92.2904	12.5598	16.2151		7	19.9534	5.8006	4.12741		6	95.6202	11.2096	15.0794
CERK	47080465	47134013	263	61	58	4047.53	279.265	589.293		29	89.2402	10.969	13.3662		4	19.5967	6.76614	4.61495		4	23.2706	8.48438	5.47094
CTA-29F11.1	47157932	47158444	3	2	0	2.48125	1.9923	0.841584		1	1.02034	1.02034	0		0	1.02034	1.02034	0		0	1.02034	1.02034	0
TBC1D22A	47158921	47571203	1847	236	591	11153.5	93908	6565.24		117	372.45	32.2047	43.2862		58	19.8411	8.15826	4.17238		19	35.4866	12.2212	7.49227
CITF22-49D8.1	47741696	47769285	131	38	11	1132.94	132.636	235.519		22	20.5208	6.3092	4.40421		1	17.3002	5.43536	3.20462		2	20.1819	7.20271	4.92555
LL22NC03-75H12.2	47857295	47882763	77	14	19	8145.99	906.205	1744.46		9	17.2369	6.12064	5.0534		0	17.2369	6.12064	5.0534		2	29.0928	11.2013	9.0904
LINC00898	48017040	48026754	36	13	1	330.503	48.852	80.7585		8	6.99416	2.6409	2.21531		0	6.99416	2.6409	2.21531		0	6.99416	2.6409	2.21531
RP11-191L9.4	48027448	48250736	779	128	196	108196	3393.44	10078.6		60	75.5347	17.3902	14.7039		19	19.73	8.06072	4.44194		11	47.3783	11.3588	7.7908
RP13-455A7.1	48256607	48257513	4	2	1	228.378	152.561	131.208		1	1.05519	1.05519	0		0	1.05519	1.05519	0		0	1.05519	1.05519	0
CTA-280A3__B.2	48441303	48444169	10	5	1	59.2937	18.9484	21.1675		2	1.27024	1.15316	0.0878921		0	1.27024	1.15316	0.0878921		0	1.27024	1.15316	0.0878921
LL22NC03-121E8.4	48535517	48536680	6	3	0	27.6013	12.69	11.4883		2	1.02488	1.02194	0.00410045		0	1.02488	1.02194	0.00410045		0	1.02488	1.02194	0.00410045
LL22NC03-121E8.3	48537494	48538763	7	1	0	35.7637	13.525	10.8774		1	1	1	0		0	1	1	0		0	1	1	0
RP11-536P6.3	48844751	48846867	12	6	0	45.0514	16.5659	14.4281		3	4.43774	2.24313	1.3074		0	4.43774	2.24313	1.3074		0	4.43774	2.24313	1.3074
FAM19A5	48885287	49246723	2187	481	407	11153.5	93908	6565.24		267	604.108	56.7444	70.0897		17	399.587	40.7526	43.1754		0	399.587	40.7526	43.1754
WI2-81516E3.1	49288819	49294172	26	15	0	55.1143	9.04882	13.938		9	5.47943	2.21345	1.00541		0	5.47943	2.21345	1.00541		0	5.47943	2.21345	1.00541
RPL35P8	49609900	49610157	2	1	0	1.3337	1.3337	0		1	1	1	0		0	1	1	0		0	1	1	0
C22orf34	49808567	50051007	978	185	227	11153.5	93908	6565.24		87	136.927	15.0345	19.1838		19	19.3884	7.06107	3.9717		10	26.7839	9.07737	5.68347
RP5-983L19.2	50111889	50118149	18	12	1	16.0262	4.92232	4.49057		4	3.78121	2.1948	0.857469		0	3.78121	2.1948	0.857469		0	3.78121	2.1948	0.857469
RN7SKP252	50132379	50132421	2	2	0	1.08612	1.08612	0		0	1.08612	1.08612	0		0	1.08612	1.08612	0		0	1.08612	1.08612	0
RPL5P35	50151468	50152568	4	3	0	1.82329	1.5195	0.235332		1	1.40817	1.29558	0.0989752		0	1.40817	1.29558	0.0989752		0	1.40817	1.29558	0.0989752
BRD1	50167652	50221114	189	21	82	7211.83	813.731	1504.21		13	49.4677	19.5705	17.3581		5	16.6008	6.34416	4.72007		1	16.6053	6.94994	4.75969
RP3-522J7.6	50226412	50231155	21	11	3	192.289	31.1713	57.0937		3	4.78417	2.41973	1.28067		0	4.78417	2.41973	1.28067		0	4.78417	2.41973	1.28067
ZBED4	50247883	50282603	130	13	57	4679.12	501.14	793.717		9	41.038	10.7444	11.4405		1	19.2274	5.2636	4.93381		0	19.2274	5.2636	4.93381
ALG12	50294176	50312035	82	12	20	7637.93	597.925	1253.36		6	29.3804	11.3539	10.7645		2	8.51298	3.72445	2.27173		0	8.51298	3.72445	2.27173
CRELD2	50312225	50320943	87	14	28	5030.79	384.666	717.918		7	28.9017	9.58161	9.22926		1	8.44958	4.75941	1.84021		2	12.3399	7.06029	3.57965
PIM3	50354255	50357416	12	4	0	36.7946	13.7675	11.5955		3	1.39904	1.22658	0.167168		0	1.39904	1.22658	0.167168		0	1.39904	1.22658	0.167168
IL17REL	50434619	50450787	54	15	2	2137.84	216.492	417.757		8	27.0497	8.57198	7.48248		1	14.5347	5.586	3.6359		0	14.5347	5.586	3.6359
TTLL8	50453828	50494683	141	49	10	1827.83	172.045	336.272		17	20.7452	5.95395	5.11069		2	13.5832	4.68168	3.19904		5	29.5924	7.61072	7.02317
MLC1	50498389	50524285	141	17	60	1051.55	92.2722	147.412		11	12.1235	4.15034	3.04264		0	12.1235	4.15034	3.04264		0	12.1235	4.15034	3.04264
MOV10L1	50528393	50598551	292	20	167	7667.58	775.447	1555.67		10	93.7563	15.6735	23.7839		3	12.7239	4.35841	3.46636		0	12.7239	4.35841	3.46636
PANX2	50609653	50618641	26	15	0	155.771	19.9725	40.8888		6	3.69729	2.13686	0.718377		0	3.69729	2.13686	0.718377		0	3.69729	2.13686	0.718377
TRABD	50624419	50637825	53	8	7	1148.69	193.312	278.598		6	36.8171	12.0045	12.3417		1	6.55596	3.64064	2.13542		0	6.55596	3.64064	2.13542
RP3-402G11.26	50638086	50638953	5	4	0	1.77222	1.46952	0.291544		1	1.29954	1.17744	0.112903		0	1.29954	1.17744	0.112903		0	1.29954	1.17744	0.112903
SELO	50639473	50656034	54	12	7	651.823	111.898	128.559		8	18.1705	7.25785	6.00052		0	18.1705	7.25785	6.00052		2	26.9553	11.2466	9.51249
TUBGCP6	50657112	50682879	51	17	1	651.299	62.4619	117.974		10	5.77179	2.65452	1.01349		0	5.77179	2.65452	1.01349		1	23.2801	4.51053	5.7768
HDAC10	50684708	50689030	5	3	0	14.1085	10.2507	5.36747		2	1.23843	1.1605	0.105123		0	1.23843	1.1605	0.105123		0	1.23843	1.1605	0.105123
MAPK12	50692028	50700083	39	14	4	160.959	44.8748	44.4041		6	5.7714	2.77141	1.58732		0	5.7714	2.77141	1.58732		2	15.0315	5.29251	4.04202
MAPK11	50702796	50708731	14	4	1	204.277	46.2722	69.3572		3	1.20173	1.14362	0.0700361		0	1.20173	1.14362	0.0700361		0	1.20173	1.14362	0.0700361
PLXNB2	50713409	50745928	122	36	10	1315.35	128.478	224.043		18	20.4513	6.91042	4.72714		1	11.6069	5.78614	3.04713		2	25.023	7.34967	5.00506
DENND6B	50747507	50764963	61	13	4	2324.83	340.669	584.52		8	50.196	12.602	15.958		1	10.4911	4.35536	2.8596		2	17.4279	6.59596	5.17477
PPP6R2	50781776	50883359	324	43	100	48041.8	2376.32	6851.89		24	60.09	9.73117	10.6118		2	18.8479	6.91655	5.08095		2	32.25	9.14545	8.38721
SBF1	50883595	50913429	82	21	6	584.735	100.114	118.463		10	12.5127	5.29046	3.81467		0	12.5127	5.29046	3.81467		0	12.5127	5.29046	3.81467
ADM2	50921597	50923868	7	6	0	189.264	54.9029	91.4991		1	1.6925	1.31497	0.197236		0	1.6925	1.31497	0.197236		0	1.6925	1.31497	0.197236
MIOX	50925405	50928994	19	11	0	13.3641	4.81313	3.35521		6	5.48332	2.33152	1.45642		0	5.48332	2.33152	1.45642		0	5.48332	2.33152	1.45642
LMF2	50941985	50945799	22	11	4	136.808	22.966	41.3143		4	10.8623	3.68888	3.40928		0	10.8623	3.68888	3.40928		1	11.6794	5.22694	4.3752
NCAPH2	50946956	50961854	62	16	16	1437.85	108.282	254.292		7	6.06234	2.9904	1.51991		0	6.06234	2.9904	1.51991		1	6.21868	3.15785	1.50648
SCO2	50962208	50964862	12	6	0	205.842	46.1059	65.2726		4	4.99946	2.94089	1.48955		0	4.99946	2.94089	1.48955		0	4.99946	2.94089	1.48955
TYMP	50965102	50968265	9	5	1	38.8794	20.0151	17.7103		3	1.46359	1.24532	0.134507		0	1.46359	1.24532	0.134507		0	1.46359	1.24532	0.134507
ODF3B	50968558	50970996	5	3	0	10.1963	5.76663	3.29828		2	4.20309	3.40893	0.698225		0	4.20309	3.40893	0.698225		0	4.20309	3.40893	0.698225
CTA-384D8.35	50980818	50981326	6	2	0	332.281	120.304	160.355		1	1.31223	1.31223	0		0	1.31223	1.31223	0		0	1.31223	1.31223	0
CTA-384D8.31	50985023	50985875	7	6	0	10.3217	3.80892	4.41486		1	1.34731	1.2314	0.0960289		0	1.34731	1.2314	0.0960289		0	1.34731	1.2314	0.0960289
KLHDC7B	50986464	50989326	15	9	1	79.221	18.0134	26.3689		3	6.15289	3.19135	1.81521		0	6.15289	3.19135	1.81521		1	18.0715	6.58081	6.38222
SYCE3	50989678	51001271	100	13	47	1782.04	184.427	321.647		7	9.3071	4.11125	2.3358		0	9.3071	4.11125	2.3358		0	9.3071	4.11125	2.3358
CPT1B	51007488	51017794	46	10	7	565.589	85.5882	122.521		6	10.7898	4.79675	3.14204		0	10.7898	4.79675	3.14204		1	28.9122	9.31362	8.29647
CHKB-CPT1B	51018564	51020995	10	8	2	3.09396	2.09322	0.730559		1	2.26328	1.68862	0.445142		0	2.26328	1.68862	0.445142		1	12.1462	4.09488	3.75163
CHKB	51021479	51039778	86	19	24	5332.19	471.959	1024.92		11	28.9309	9.45982	7.54875		1	16.6781	6.36338	4.20611		1	21.5298	8.19162	5.51884
MAPK8IP2	51040134	51052379	46	15	10	187.918	28.4684	40.7677		8	8.97622	4.40725	2.53733		0	8.97622	4.40725	2.53733		1	9.91456	5.34134	2.91169
ARSA	51061804	51066552	26	12	1	498.816	120.916	145.889		4	37.4219	12.0359	13.1487		1	6.80946	3.40034	1.37056		2	16.642	6.04754	4.77321
SHANK3	51113929	51171693	151	51	9	754.744	64.7204	100.288		26	34.2759	6.63666	6.72907		2	12.4935	4.77446	3.1164		2	14.7906	5.33636	3.39101
AC000036.4	51174662	51176543	3	3	0	1.06578	1.05811	0.0112514		0	1.06578	1.05811	0.0112514		0	1.06578	1.05811	0.0112514		0	1.06578	1.05811	0.0112514
ACR	51177420	51183255	39	15	0	203.836	24.8769	43.4108		7	10.1053	4.70374	2.87703		0	10.1053	4.70374	2.87703		0	10.1053	4.70374	2.87703
RPL23AP82	51196164	51238660	104	24	15	1304.01	91.5725	229.599		13	22.4327	6.60998	5.46268		1	17.2284	5.53631	3.89033		1	17.2381	6.19851	4.32061

### Sheet: Table S42, VIF, AFR_88
# The DRLPC algorithm requires three thresholds: a threshold (CLQcut) for pairwise r^2 to construct clusters of highly correlated SNPs by the clique-based graph partitioning method; a threshold (VIFcut) for variance inflation factor (VIF) values to remove variables with high VIF to resolve multi-collinearity; a threshold (PCcut) to select some PC variables that capture the variability of all the removed variables as the candidates for addition of variables at the last step of the algorithm.
TABLE S42 Summary of each step of the DRLPC algorithm for the 734 genes for the AFR population in the 1000 Genomes Project of chromosome 22, using CLQcut value of 0.8 and PCcut value of 0.8.
				Step1						Steps 2 & 3					Step 4					Step 5
Gene name	start.bp	end.bp	size	finalvariables	numaliasrmv	maxvif	meanvif	sdvif		numPC	maxvif	meanvif	sdvif		vifremove	maxvif	meanvif	sdvif		numRPC	maxvif	meanvif	sdvif
LA16c-4G1.3	16062304	16063154	2	2	0	1.06	1.06	0		0	1.06	1.06	0		0	1.06	1.06	0		0	1.06	1.06	0
NBEAP3	16105128	16123813	9	9	0	1.40129	1.15326	0.123764		0	1.40129	1.15326	0.123764		0	1.40129	1.15326	0.123764		0	1.40129	1.15326	0.123764
AP000525.9	16149743	16185876	26	24	1	19.5992	3.618	4.64931		1	19.599	3.00457	4.32176		0	19.599	3.00457	4.32176		0	19.599	3.00457	4.32176
LA16c-83F12.6	16201114	16229148	24	20	1	8.76966	3.81491	2.75533		3	4.43084	2.31023	0.950517		0	4.43084	2.31023	0.950517		0	4.43084	2.31023	0.950517
LA16c-3G11.7	16255517	16255935	5	4	0	15.5228	7.30018	7.5109		1	2.22689	1.64524	0.657041		0	2.22689	1.64524	0.657041		0	2.22689	1.64524	0.657041
POTEH	16257707	16287789	29	26	0	7.71177	2.82913	2.25812		3	3.84662	1.89579	0.918182		0	3.84662	1.89579	0.918182		0	3.84662	1.89579	0.918182
MED15P7	16340551	16341826	8	5	0	48.1759	15.8977	18.4543		1	1.16865	1.11625	0.0642026		0	1.16865	1.11625	0.0642026		0	1.16865	1.11625	0.0642026
NF1P6	16346159	16353520	5	5	0	1.059	1.03718	0.0203769		0	1.059	1.03718	0.0203769		0	1.059	1.03718	0.0203769		0	1.059	1.03718	0.0203769
NEK2P2	16364923	16365495	4	4	0	1.83695	1.47034	0.423499		0	1.83695	1.47034	0.423499		0	1.83695	1.47034	0.423499		0	1.83695	1.47034	0.423499
LA16c-2F2.8	16373581	16375761	2	2	0	1.59225	1.59225	0		0	1.59225	1.59225	0		0	1.59225	1.59225	0		0	1.59225	1.59225	0
LA16c-60G3.6	16400397	16433683	39	27	1	48.2533	8.99526	10.0835		8	14.4865	3.93824	3.45395		0	14.4865	3.93824	3.45395		0	14.4865	3.93824	3.45395
OR11H1	16448899	16449050	2	2	0	1.04272	1.04272	0		0	1.04272	1.04272	0		0	1.04272	1.04272	0		0	1.04272	1.04272	0
YME1L1P1	16485891	16486018	2	2	0	1.43531	1.43531	0		0	1.43531	1.43531	0		0	1.43531	1.43531	0		0	1.43531	1.43531	0
ZNF72P	16635569	16649679	33	10	5	323.166	68.1402	81.6891		7	10.2177	5.37498	3.50885		0	10.2177	5.37498	3.50885		0	10.2177	5.37498	3.50885
LA16c-13E4.3	16683487	16685241	4	3	0	35.9684	18.5065	20.1154		1	1.11351	1.07679	0.0318752		0	1.11351	1.07679	0.0318752		0	1.11351	1.07679	0.0318752
ABCD1P4	16868836	16871463	31	8	16	419.757	130.051	124.181		2	91.6481	37.3087	31.0357		2	17.4423	8.30377	5.94546		0	17.4423	8.30377	5.94546
PABPC1P9	16904677	16906631	16	9	3	35.0016	17.6334	12.6338		3	20.7677	7.94223	6.1886		1	9.23524	3.95614	2.29606		0	9.23524	3.95614	2.29606
SLC9B1P4	16910205	16957339	185	50	43	8658.42	661.413	1451.79		14	66.0941	13.6277	16.7822		6	19.4207	6.05843	5.22306		0	19.4207	6.05843	5.22306
CHEK2P4	16986934	16987319	2	2	0	1.00091	1.00091	0		0	1.00091	1.00091	0		0	1.00091	1.00091	0		0	1.00091	1.00091	0
KB-67B5.17	17003412	17008058	17	8	0	208.358	72.1623	70.0474		3	31.8177	10.4246	11.9801		1	6.39496	3.34933	1.99778		0	6.39496	3.34933	1.99778
CCT8L2	17072347	17073066	2	2	0	1.00555	1.00555	0		0	1.00555	1.00555	0		0	1.00555	1.00555	0		0	1.00555	1.00555	0
TPTEP1	17083152	17179550	160	47	44	3234.14	247.962	570.791		14	101.228	13.9525	21.2439		4	19.3533	5.9728	4.81732		0	19.3533	5.9728	4.81732
AC005301.8	17229353	17229362	2	2	0	1.77606	1.77606	0		0	1.77606	1.77606	0		0	1.77606	1.77606	0		0	1.77606	1.77606	0
XKR3	17264565	17302509	87	23	10	1611.58	270.037	369.064		9	63.4991	15.2161	18.5903		3	18.3474	6.50334	4.74869		0	18.3474	6.50334	4.74869
HSFY1P1	17309296	17309555	4	3	0	18.0512	9.54134	9.73682		1	1.11596	1.07757	0.0453946		0	1.11596	1.07757	0.0453946		0	1.11596	1.07757	0.0453946
ZNF402P	17338528	17341496	29	9	10	453.612	134.186	100.363		5	36.1159	15.8997	10.4141		1	16.7885	8.08471	4.90935		0	16.7885	8.08471	4.90935
AC007064.24	17350458	17351741	12	7	4	23.5972	7.35333	7.9026		1	9.71639	4.29289	3.75816		0	9.71639	4.29289	3.75816		0	9.71639	4.29289	3.75816
AC007064.25	17357698	17357756	2	2	0	1.00155	1.00155	0		0	1.00155	1.00155	0		0	1.00155	1.00155	0		0	1.00155	1.00155	0
IGKV1OR22-5	17385146	17385537	2	1	0	19.2471	19.2471	0		1	1	1	0		0	1	1	0		0	1	1	0
IGKV2OR22-3	17402459	17402900	3	3	0	1.0634	1.05268	0.0122327		0	1.0634	1.05268	0.0122327		0	1.0634	1.05268	0.0122327		0	1.0634	1.05268	0.0122327
IGKV1OR22-1	17414640	17414892	2	1	0	47.2088	47.2088	0		1	1	1	0		0	1	1	0		0	1	1	0
GAB4	17442987	17488727	130	28	27	37513.1	3181.68	6565.24		12	168.878	29.2792	30.6049		8	18.4096	9.54773	4.37152		0	18.4096	9.54773	4.37152
AC006548.26	17493520	17493792	2	2	0	1.00212	1.00212	0		0	1.00212	1.00212	0		0	1.00212	1.00212	0		0	1.00212	1.00212	0
CECR7	17517492	17541673	58	15	16	1831.15	313.654	393.559		7	260.314	46.1973	78.1832		3	14.2167	6.52621	4.49096		0	14.2167	6.52621	4.49096
AC006946.16	17548986	17551260	7	6	0	3.69776	2.11664	1.11443		1	1.96188	1.43125	0.373308		0	1.96188	1.43125	0.373308		0	1.96188	1.43125	0.373308
AC006946.17	17561697	17561913	3	3	0	2.63815	2.04586	0.607334		0	2.63815	2.04586	0.607334		0	2.63815	2.04586	0.607334		0	2.63815	2.04586	0.607334
IL17RA	17565888	17596388	85	58	5	333.048	29.0089	56.3143		11	27.5803	8.06581	5.89039		2	17.2707	6.81312	3.99628		1	19.8914	7.27853	4.60302
CECR6	17597297	17602164	19	12	0	258.183	37.1075	69.8772		3	13.556	6.57909	3.86154		0	13.556	6.57909	3.86154		0	13.556	6.57909	3.86154
AC006946.15	17603153	17612284	28	16	2	359.349	49.133	99.6118		7	19.5834	5.85805	4.60991		0	19.5834	5.85805	4.60991		0	19.5834	5.85805	4.60991
CECR5	17619076	17645823	102	35	34	838.36	102.807	182.234		12	37.4477	13.8939	10.8036		6	19.0218	6.35501	4.25397		0	19.0218	6.35501	4.25397
CECR1	17660303	17702876	212	89	32	1386.49	160.333	230.403		25	118.523	16.6455	19.5663		10	19.8053	8.05868	4.96193		0	19.8053	8.05868	4.96193
CECR3	17738321	17747340	35	24	1	79.0392	14.4412	19.4671		7	20.1785	4.12034	4.24633		1	6.50046	2.78095	1.4591		0	6.50046	2.78095	1.4591
CECR2	17841068	18037130	903	239	224	11153.5	93908	6565.24		48	586.459	58.529	80.0936		106	19.8934	8.66643	4.25247		3	20.3767	9.07334	4.49181
SLC25A18	18043637	18073592	160	72	14	2417.66	192.784	411.158		17	185.387	24.176	33.1308		15	17.9375	6.72095	3.34608		0	17.9375	6.72095	3.34608
ATP6V1E1	18075053	18111431	221	31	108	6601.46	515.538	1088.45		13	87.2414	23.8952	19.9406		10	16.2048	7.33721	3.58791		0	16.2048	7.33721	3.58791
BCL2L13	18111768	18213057	357	40	206	9314.33	493.606	1156.22		17	203.722	33.1366	37.7536		14	19.7598	9.0179	4.836		0	19.7598	9.0179	4.836
BID	18216952	18257138	165	89	21	523.333	53.3428	86.7282		19	103.437	13.1959	13.1975		6	19.2635	8.65035	4.13773		0	19.2635	8.65035	4.13773
LINC00528	18260259	18261621	15	8	4	343.995	88.0304	134.252		3	7.27418	4.17192	2.1482		0	7.27418	4.17192	2.1482		0	7.27418	4.17192	2.1482
MICAL3	18270779	18507030	1006	317	260	11153.5	93908	6565.24		15	2481.5	161.908	257.558		92	292.048	32.8722	37.4192		1	292.741	33.0534	37.5108
XXbac-B476C20.17	18512462	18520654	33	28	1	121.626	13.9592	27.41		2	23.1197	6.34955	5.29482		1	12.0458	5.04282	2.73705		0	12.0458	5.04282	2.73705
XXbac-B476C20.9	18559498	18561575	7	7	0	1.89209	1.68116	0.253317		0	1.89209	1.68116	0.253317		0	1.89209	1.68116	0.253317		0	1.89209	1.68116	0.253317
PEX26	18562052	18613603	182	60	42	12581.6	880.11	1842.58		19	112.064	21.8035	24.5277		11	16.2969	6.71639	3.50756		1	18.3197	7.28918	4.08687
TUBA8	18614445	18629170	49	23	2	1378.88	138.055	280.692		6	47.8204	17.9265	13.4467		5	17.0168	7.67592	4.14182		0	17.0168	7.67592	4.14182
USP18	18632871	18658744	138	56	31	1236.27	174.608	285.017		18	103.652	15.1516	20.8764		6	16.1588	6.05088	3.88585		0	16.1588	6.05088	3.88585
AC008079.9	18663181	18687488	17	13	1	15.7421	4.30615	4.7151		3	4.8441	1.82405	1.20854		0	4.8441	1.82405	1.20854		0	4.8441	1.82405	1.20854
AC008132.1	18721444	18744042	58	35	4	418.622	36.9318	88.6863		12	19.1938	3.45422	3.8976		0	19.1938	3.45422	3.8976		0	19.1938	3.45422	3.8976
GGT3P	18768901	18828896	43	41	0	31.3503	3.45123	6.3011		2	5.25825	1.84057	1.0272		0	5.25825	1.84057	1.0272		0	5.25825	1.84057	1.0272
AC008132.13	18835134	18846549	38	33	1	136.872	9.45716	29.9331		2	4.34589	1.66728	0.766238		0	4.34589	1.66728	0.766238		0	4.34589	1.66728	0.766238
DGCR6	18893631	18901667	52	20	3	977.582	121.229	179.818		8	57.1427	19.9695	15.2426		4	16.5016	8.38581	4.82111		0	16.5016	8.38581	4.82111
PRODH	18901878	18923987	134	48	28	5546.25	381.715	980.984		10	137.064	32.5201	30.2251		17	18.5676	9.35046	4.2806		0	18.5676	9.35046	4.2806
DGCR5	18958209	19018500	275	72	43	14528.5	769.992	1530.95		24	450.201	40.0915	61.3637		22	19.1864	8.88726	4.93613		0	19.1864	8.88726	4.93613
CA15P1	19019352	19021819	7	5	0	118.551	43.0653	52.4209		2	5.54775	3.26103	1.86296		0	5.54775	3.26103	1.86296		0	5.54775	3.26103	1.86296
DGCR2	19024651	19109955	328	21	219	20305.2	1048.85	2843.27		9	93.9806	29.4398	30.582		5	19.6482	8.23281	6.05583		0	19.6482	8.23281	6.05583
AC004471.9	19110345	19110409	2	2	0	1.03527	1.03527	0		0	1.03527	1.03527	0		0	1.03527	1.03527	0		0	1.03527	1.03527	0
AC004471.10	19112427	19115850	17	9	1	217.66	62.9804	72.694		2	58.957	14.4093	19.6857		1	5.7916	3.08173	1.54258		0	5.7916	3.08173	1.54258
DGCR14	19118701	19132155	44	13	12	2327.98	253.587	523.727		4	128.717	22.7939	42.7254		1	12.4785	4.00728	3.33916		0	12.4785	4.00728	3.33916
GSC2	19136203	19137658	5	2	1	71.8955	37.5663	35.5325		1	1.04249	1.04249	0		0	1.04249	1.04249	0		0	1.04249	1.04249	0
AC004463.6	19159015	19160307	6	6	0	4.13419	2.44848	1.0989		0	4.13419	2.44848	1.0989		0	4.13419	2.44848	1.0989		0	4.13419	2.44848	1.0989
SLC25A1	19164295	19166263	3	3	0	1.38584	1.33174	0.0512199		0	1.38584	1.33174	0.0512199		0	1.38584	1.33174	0.0512199		0	1.38584	1.33174	0.0512199
CLTCL1	19167385	19279221	203	38	90	5804.43	624.927	1093.82		10	98.6401	19.9791	21.7857		6	19.423	7.26531	4.91496		0	19.423	7.26531	4.91496
HIRA	19319763	19434631	241	28	123	16742.7	932.398	2346.69		14	131.295	29.5704	36.565		6	14.924	7.29857	4.06175		0	14.924	7.29857	4.06175
UFD1L	19437946	19466349	47	11	20	1068.01	184.657	270.583		4	126.443	32.7074	40.3198		2	16.8226	5.81979	4.46646		0	16.8226	5.81979	4.46646
CDC45	19467297	19506779	69	25	10	897.435	165.637	204.162		7	146.029	21.7751	32.5357		5	12.8144	6.13727	3.08168		0	12.8144	6.13727	3.08168
CLDN5	19510718	19514489	12	7	2	102.935	37.4097	42.7172		3	6.229	2.96015	2.07077		0	6.229	2.96015	2.07077		0	6.229	2.96015	2.07077
AC000077.2	19618533	19621011	12	4	0	223.19	86.3365	67.3989		4	5.04751	3.03426	1.86488		0	5.04751	3.03426	1.86488		0	5.04751	3.03426	1.86488
AC000067.1	19654562	19655066	3	3	0	1.07271	1.05971	0.0130082		0	1.07271	1.05971	0.0130082		0	1.07271	1.05971	0.0130082		0	1.07271	1.05971	0.0130082
SEPT5	19702510	19712094	9	6	0	108.706	39.8775	40.3376		2	2.7952	1.78269	0.690056		0	2.7952	1.78269	0.690056		0	2.7952	1.78269	0.690056
TBX1	19744510	19771075	69	35	5	520.253	56.1315	91.7871		16	41.3442	9.90507	8.71548		2	15.3719	6.72146	3.01746		0	15.3719	6.72146	3.01746
GNB1L	19771190	19842227	201	56	40	6584.85	434.016	742.51		18	116.905	28.2717	26.9242		16	18.1259	8.45788	4.25453		0	18.1259	8.45788	4.25453
TXNRD2	19863142	19928884	313	87	101	7082.58	535.785	1063.47		32	270.364	48.514	57.7782		29	19.5854	8.49233	4.28838		1	19.6096	8.85269	4.36727
COMT	19929551	19957023	113	59	10	990.653	71.2029	135.817		15	159.164	17.2899	22.4499		7	19.7417	8.307	4.20852		0	19.7417	8.307	4.20852
ARVCF	19957631	20004311	169	27	83	14385.9	1473.25	2403.13		9	525.89	98.672	124.172		15	13.7866	7.69376	3.62273		0	13.7866	7.69376	3.62273
TANGO2	20004704	20053154	164	36	39	7451.6	644.542	1158.03		17	116.203	30.3576	26.5602		11	19.0554	8.35045	4.49802		0	19.0554	8.35045	4.49802
AC006547.13	20053554	20057806	13	6	2	289.885	75.0866	90.119		2	31.3426	11.7364	12.515		1	1.56896	1.26507	0.200907		1	19.0734	7.37994	7.35314
DGCR8	20067980	20099331	33	14	4	657.966	146.429	164.396		5	16.7868	5.1795	4.82028		0	16.7868	5.1795	4.82028		0	16.7868	5.1795	4.82028
TRMT2A	20099752	20104853	12	10	1	33.1374	9.77241	11.0947		1	19.4787	6.76489	5.71775		0	19.4787	6.76489	5.71775		0	19.4787	6.76489	5.71775
RANBP1	20106069	20113777	14	8	1	199.933	37.991	66.5023		2	17.4616	6.51688	6.03163		0	17.4616	6.51688	6.03163		0	17.4616	6.51688	6.03163
ZDHHC8	20117345	20135211	18	10	2	114.206	32.5047	36.3738		4	14.6402	6.74437	5.59843		0	14.6402	6.74437	5.59843		0	14.6402	6.74437	5.59843
AC006547.14	20136108	20138105	7	6	0	4.35495	2.83269	1.24389		1	3.22942	2.44178	1.02029		0	3.22942	2.44178	1.02029		0	3.22942	2.44178	1.02029
XXbac-B444P24.8	20186550	20191546	27	6	9	594.944	137.521	173.272		4	4.91193	2.62061	1.66464		0	4.91193	2.62061	1.66464		0	4.91193	2.62061	1.66464
RTN4R	20231545	20270367	111	50	8	768.803	84.393	131.606		17	86.9795	16.953	17.831		7	16.5206	7.48089	3.61635		0	16.5206	7.48089	3.61635
XXbac-B444P24.10	20287283	20300665	21	10	2	22.417	8.20016	4.86945		6	4.40956	2.38322	1.15781		0	4.40956	2.38322	1.15781		0	4.40956	2.38322	1.15781
DGCR6L	20301800	20307256	6	3	0	91.5328	49.0288	37.0933		2	2.47111	2.00556	0.446973		0	2.47111	2.00556	0.446973		0	2.47111	2.00556	0.446973
XXbac-B33L19.3	20326857	20350092	15	14	0	9.38258	2.24347	2.88162		1	1.54869	1.1418	0.153854		0	1.54869	1.1418	0.153854		0	1.54869	1.1418	0.153854
AC023490.1	20378835	20378965	3	2	0	59.9289	40.2655	33.9547		1	1.05698	1.05698	0		0	1.05698	1.05698	0		0	1.05698	1.05698	0
PI4KAP1	20383712	20426624	68	26	0	186.366	29.2063	38.3619		12	58.9151	9.76079	12.747		2	16.1174	5.78632	4.22598		0	16.1174	5.78632	4.22598
RIMBP3	20456765	20457383	3	3	0	1.08944	1.06108	0.0359091		0	1.08944	1.06108	0.0359091		0	1.08944	1.06108	0.0359091		0	1.08944	1.06108	0.0359091
XXbac-B33L19.10	20473418	20475112	6	5	0	5.35696	3.21501	1.40291		1	3.208	2.5531	0.710741		0	3.208	2.5531	0.710741		0	3.208	2.5531	0.710741
CA15P2	20486914	20488778	4	3	0	45.0227	23.0529	25.2796		1	1.29089	1.19397	0.154266		0	1.29089	1.19397	0.154266		0	1.29089	1.19397	0.154266
PPP1R26P2	20500042	20503437	5	5	0	1.54867	1.24683	0.223011		0	1.54867	1.24683	0.223011		0	1.54867	1.24683	0.223011		0	1.54867	1.24683	0.223011
AC011718.1	20613310	20614900	2	2	0	1.0049	1.0049	0		0	1.0049	1.0049	0		0	1.0049	1.0049	0		0	1.0049	1.0049	0
AC011718.2	20639230	20660537	54	38	3	115.574	15.8523	30.7889		10	8.45001	2.22206	1.65375		0	8.45001	2.22206	1.65375		0	8.45001	2.22206	1.65375
FAM230A	20693180	20716839	65	19	5	733.056	117.497	155.241		5	26.7384	7.40853	8.4986		1	19.2813	5.52449	5.85716		0	19.2813	5.52449	5.85716
USP41	20717198	20744111	64	34	13	776.273	69.6718	144.225		9	11.5325	5.09261	2.66902		0	11.5325	5.09261	2.66902		0	11.5325	5.09261	2.66902
ZNF74	20750172	20762423	55	18	18	2795.66	301.737	590.616		6	58.8917	13.9941	18.3469		2	13.4983	4.99228	3.0376		0	13.4983	4.99228	3.0376
SCARF2	20779604	20791821	27	9	4	719.617	205.434	212.982		4	58.7527	22.9697	23.8722		2	9.65288	4.6187	2.78547		0	9.65288	4.6187	2.78547
KLHL22	20792630	20848857	110	31	36	2148.47	254.94	420.857		7	64.9084	11.8795	14.2546		4	12.934	5.21063	3.32469		0	12.934	5.21063	3.32469
MED15	20850440	20940794	213	35	93	21525.2	1163.72	2919.91		11	204.71	38.7594	48.8502		10	18.9407	8.80778	5.36972		0	18.9407	8.80778	5.36972
AC007050.18	20942158	20946457	12	7	0	315.293	58.3659	119.597		3	4.61164	2.65845	1.30374		0	4.61164	2.65845	1.30374		0	4.61164	2.65845	1.30374
SMPD4P1	20956906	21011132	269	129	36	5964.96	218.663	521.547		30	230.288	26.1935	35.6452		22	19.2805	8.66416	3.9446		0	19.2805	8.66416	3.9446
ABHD17AP4	21022323	21024880	10	7	1	15.8838	5.45549	4.92877		1	7.13336	2.96322	1.96238		0	7.13336	2.96322	1.96238		0	7.13336	2.96322	1.96238
POM121L4P	21044269	21052990	55	29	3	532.625	50.9016	104.625		9	33.8904	6.62812	6.61145		1	15.493	5.28939	3.56401		0	15.493	5.28939	3.56401
TMEM191A	21055435	21058179	4	4	0	1.57381	1.30669	0.208969		0	1.57381	1.30669	0.208969		0	1.57381	1.30669	0.208969		0	1.57381	1.30669	0.208969
PI4KA	21061985	21213416	352	23	225	7364.63	685.93	1468.36		10	240.869	40.4367	53.3583		6	19.6291	8.15484	6.0432		0	19.6291	8.15484	6.0432
SNAP29	21215198	21245085	58	15	18	1288.58	231.526	289.063		5	26.8194	8.12112	7.21496		1	15.6915	5.50016	4.45973		0	15.6915	5.50016	4.45973
CRKL	21272730	21307058	82	14	40	1579.02	253.232	368.608		8	96.1667	20.5125	29.9112		2	11.6012	4.21834	2.85221		0	11.6012	4.21834	2.85221
XXbac-B135H6.15	21311531	21318552	26	18	6	18.9049	4.42907	4.93697		2	5.02305	2.44802	1.14775		0	5.02305	2.44802	1.14775		0	5.02305	2.44802	1.14775
AIFM3	21320321	21335606	70	33	8	686.426	84.7009	141.232		10	31.0771	8.76271	8.52776		3	11.6023	4.66881	2.79614		0	11.6023	4.66881	2.79614
LZTR1	21335876	21353227	56	37	5	120.309	21.4901	26.6173		10	27.6611	7.96549	6.78829		1	18.9742	6.41303	4.43326		0	18.9742	6.41303	4.43326
THAP7	21353610	21356029	4	3	1	1.16336	1.1154	0.0512544		0	1.16336	1.1154	0.0512544		0	1.16336	1.1154	0.0512544		0	1.16336	1.1154	0.0512544
THAP7-AS1	21356549	21364596	48	18	10	736.742	166.711	166.188		8	77.1773	23.5983	26.3932		3	15.0022	6.2674	4.49258		0	15.0022	6.2674	4.49258
TUBA3FP	21364721	21367707	21	10	4	359.02	115.404	126.03		1	34.4742	10.3101	9.96028		1	7.85523	3.86761	1.75388		0	7.85523	3.86761	1.75388
P2RX6	21369454	21382896	56	31	7	301.25	59.6564	73.2588		8	225.545	31.4912	56.1564		4	13.7822	6.95415	3.77696		0	13.7822	6.95415	3.77696
SLC7A4	21383282	21387063	13	8	1	265.942	67.4826	101.546		2	3.37134	1.96033	0.725929		0	3.37134	1.96033	0.725929		1	3.6532	2.44538	0.947808
AC002472.11	21387967	21397050	26	14	1	196.027	47.8272	61.2833		3	13.7421	4.88954	3.66264		0	13.7421	4.88954	3.66264		0	13.7421	4.88954	3.66264
P2RX6P	21399187	21399278	3	3	0	1.37634	1.30326	0.123387		0	1.37634	1.30326	0.123387		0	1.37634	1.30326	0.123387		0	1.37634	1.30326	0.123387
AC002472.13	21400282	21418190	68	43	8	295.834	26.5946	48.3816		10	22.3909	8.56625	5.95716		2	17.603	7.02734	4.28371		0	17.603	7.02734	4.28371
TUBA3GP	21419799	21424385	17	10	0	44.5252	14.5636	10.7074		5	17.2304	8.38301	5.4653		0	17.2304	8.38301	5.4653		0	17.2304	8.38301	5.4653
BCRP2	21457646	21475923	43	27	5	509.686	76.3789	129.244		6	53.8791	10.4111	13.2912		2	15.9341	4.64474	4.72499		0	15.9341	4.64474	4.72499
KB-1592A4.15	21477072	21477703	4	4	0	1.07041	1.03908	0.0304266		0	1.07041	1.03908	0.0304266		0	1.07041	1.03908	0.0304266		0	1.07041	1.03908	0.0304266
POM121L7	21479256	21480035	4	3	0	161.301	81.239	92.4384		1	1.18607	1.12501	0.102803		0	1.18607	1.12501	0.102803		0	1.18607	1.12501	0.102803
FAM230B	21525324	21545924	20	18	2	3.5587	1.62738	0.707069		0	3.5587	1.62738	0.707069		0	3.5587	1.62738	0.707069		0	3.5587	1.62738	0.707069
GGT2	21563015	21581561	27	24	1	8.13199	2.62854	1.78951		2	4.88258	2.0535	0.960001		0	4.88258	2.0535	0.960001		0	4.88258	2.0535	0.960001
BCRP6	21648225	21648843	5	4	0	42.3481	17.6433	21.2103		1	3.53468	2.45884	1.21628		0	3.53468	2.45884	1.21628		0	3.53468	2.45884	1.21628
FAM230C	21656207	21671372	8	7	1	1.34599	1.11959	0.138514		0	1.34599	1.11959	0.138514		0	1.34599	1.11959	0.138514		0	1.34599	1.11959	0.138514
PPP1R26P5	21696199	21697753	3	2	0	4.04679	3.00846	1.6753		1	1.04623	1.04623	0		0	1.04623	1.04623	0		0	1.04623	1.04623	0
KB-1183D5.16	21724377	21726219	5	3	0	10.1824	6.23891	3.80408		2	1.57419	1.399	0.156695		0	1.57419	1.399	0.156695		0	1.57419	1.399	0.156695
HIC2	21775665	21804425	16	9	5	96.0834	18.8241	33.5192		1	3.04428	1.71049	0.579632		0	3.04428	1.71049	0.579632		0	3.04428	1.71049	0.579632
TMEM191C	21821521	21825081	5	5	0	2.38716	1.85455	0.471685		0	2.38716	1.85455	0.471685		0	2.38716	1.85455	0.471685		0	2.38716	1.85455	0.471685
PI4KAP2	21827726	21866569	52	24	1	237.799	37.1475	55.9035		8	23.0051	5.32017	4.98468		1	13.0573	4.23393	3.02813		0	13.0573	4.23393	3.02813
UBE2L3	21906505	21977678	142	25	57	2464.36	282.8	423.357		9	32.5039	6.65544	7.78594		1	18.0554	4.89303	4.397		0	18.0554	4.89303	4.397
YDJC	21983105	21984205	4	4	0	6.41507	4.3947	2.37117		0	6.41507	4.3947	2.37117		0	6.41507	4.3947	2.37117		0	6.41507	4.3947	2.37117
CCDC116	21988007	21991224	14	9	3	29.6047	10.1243	7.97847		1	28.7325	9.19662	8.40693		1	9.80956	3.94628	2.69321		0	9.80956	3.94628	2.69321
SDF2L1	21996722	21998509	4	3	0	5.4306	4.05441	1.45719		1	5.27099	4.08148	1.72023		0	5.27099	4.08148	1.72023		0	5.27099	4.08148	1.72023
PPIL2	22007370	22053885	159	38	57	23847.1	1589.96	3685.84		7	280.613	59.5264	67.5184		15	18.3964	9.28313	4.39955		0	18.3964	9.28313	4.39955
YPEL1	22055280	22088247	88	36	11	757.281	85.2634	121.942		12	68.6942	9.2441	11.6925		2	14.3496	5.67657	3.12667		0	14.3496	5.67657	3.12667
MAPK1	22109381	22221859	185	28	72	19089.4	1150.96	2405.16		13	69.1189	18.6837	19.7308		6	17.2259	6.45251	4.02782		1	17.4606	7.37628	4.55996
PPM1F	22274943	22305720	75	13	27	2672.6	460.542	503.064		7	164.866	37.9549	37.753		5	16.1508	6.71256	4.13631		0	16.1508	6.71256	4.13631
TOP3B	22312061	22336708	63	17	24	1224.28	161.286	247.107		5	139.258	24.8344	33.5752		3	15.5473	5.75729	3.91046		0	15.5473	5.75729	3.91046
PRAMENP	22345496	22398220	261	83	57	36895.9	1230.54	4182.66		19	317.434	45.165	58.8157		30	18.5533	7.25825	4.35554		1	19.5816	7.474	4.5931
LL22NC03-23C6.15	22400882	22400890	2	2	0	2.23623	2.23623	0		0	2.23623	2.23623	0		0	2.23623	2.23623	0		0	2.23623	2.23623	0
IGLVV-66	22415546	22415811	4	4	0	5.03619	3.67437	1.71825		0	5.03619	3.67437	1.71825		0	5.03619	3.67437	1.71825		0	5.03619	3.67437	1.71825
IGLVI-63	22434266	22434566	3	3	0	8.95164	7.01518	2.95076		0	8.95164	7.01518	2.95076		0	8.95164	7.01518	2.95076		0	8.95164	7.01518	2.95076
IGLV1-62	22441349	22441457	2	1	0	5.54213	5.54213	0		1	1	1	0		0	1	1	0		0	1	1	0
LL22NC03-88E1.17	22457676	22459157	17	3	8	409.243	168.35	166.194		2	2.34161	1.90556	0.527091		0	2.34161	1.90556	0.527091		0	2.34161	1.90556	0.527091
ABHD17AP5	22469271	22472330	52	17	4	791.688	98.0009	161.162		6	42.7586	10.6302	11.9012		2	19.4815	5.82792	5.34581		0	19.4815	5.82792	5.34581
IGLV4-60	22516990	22516998	2	2	0	1.03389	1.03389	0		0	1.03389	1.03389	0		0	1.03389	1.03389	0		0	1.03389	1.03389	0
LL22NC03-30E12.13	22522863	22522984	3	1	1	106.117	106.117	0		1	1	1	0		0	1	1	0		0	1	1	0
SOCS2P2	22525600	22525827	2	2	0	1.01471	1.01471	0		0	1.01471	1.01471	0		0	1.01471	1.01471	0		0	1.01471	1.01471	0
IGLVV-58	22537013	22537235	2	2	0	1.32208	1.32208	0		0	1.32208	1.32208	0		0	1.32208	1.32208	0		0	1.32208	1.32208	0
IGLV6-57	22550339	22550510	3	2	0	109.883	73.3541	62.5437		1	1.12151	1.12151	0		0	1.12151	1.12151	0		0	1.12151	1.12151	0
IGLV11-55	22556114	22556368	4	2	2	1.03327	1.03327	0		0	1.03327	1.03327	0		0	1.03327	1.03327	0		0	1.03327	1.03327	0
IGLV10-54	22569448	22569640	4	4	0	3.33951	2.24874	0.930852		0	3.33951	2.24874	0.930852		0	3.33951	2.24874	0.930852		0	3.33951	2.24874	0.930852
IGLVIV-53	22574105	22574458	5	2	0	426.102	179.395	183.621		2	1.01096	1.01096	0		0	1.01096	1.01096	0		0	1.01096	1.01096	0
TOP3BP1	22577869	22578852	6	5	0	7.02148	3.74213	2.20901		1	3.54254	2.62239	0.945905		0	3.54254	2.62239	0.945905		0	3.54254	2.62239	0.945905
LL22NC03-123E1.5	22583252	22584839	13	5	1	1435.04	280.089	391.585		1	106.004	46.2194	49.2686		1	3.37769	2.36098	0.621952		0	3.37769	2.36098	0.621952
VPREB1	22599099	22599808	7	5	0	262.17	82.1063	123.018		2	2.54817	1.73217	0.690766		0	2.54817	1.73217	0.690766		0	2.54817	1.73217	0.690766
LL22NC03-2H8.5	22638966	22641342	9	4	2	197.016	93.2798	84.1476		2	1.2952	1.15409	0.1145		0	1.2952	1.15409	0.1145		0	1.2952	1.15409	0.1145
LL22NC03-2H8.4	22648281	22649144	5	5	0	7.21202	4.44514	2.10266		0	7.21202	4.44514	2.10266		0	7.21202	4.44514	2.10266		0	7.21202	4.44514	2.10266
LL22NC03-80A10.6	22657900	22664639	24	12	0	108.306	19.9406	25.0446		7	20.0955	5.53816	4.95029		1	7.43097	3.46685	1.75467		0	7.43097	3.46685	1.75467
BMS1P20	22664851	22677182	50	6	21	1654.84	342.353	481.084		6	27.0759	9.73156	9.47711		1	5.91061	3.08208	1.54052		0	5.91061	3.08208	1.54052
IGLV1-50	22681721	22682063	3	2	0	13.9015	9.60213	7.43622		1	1.01535	1.01535	0		0	1.01535	1.01535	0		0	1.01535	1.01535	0
LL22NC03-80A10.11	22694294	22695389	3	2	0	6.68727	4.79855	3.26151		1	1.03233	1.03233	0		0	1.03233	1.03233	0		0	1.03233	1.03233	0
LL22NC03-75A1.9	22702291	22702508	3	3	0	1.34896	1.22971	0.124948		0	1.34896	1.22971	0.124948		0	1.34896	1.22971	0.124948		0	1.34896	1.22971	0.124948
IGLV5-48	22707299	22707713	14	1	5	497.138	238.26	188.211		1	1	1	0		0	1	1	0		0	1	1	0
IGLV1-47	22712114	22712444	6	6	0	5.6701	2.82186	2.17575		0	5.6701	2.82186	2.17575		0	5.6701	2.82186	2.17575		0	5.6701	2.82186	2.17575
LL22NC03-22A12.9	22720715	22722098	11	3	3	1039.95	277.596	342.875		1	1.13406	1.08958	0.0424333		0	1.13406	1.08958	0.0424333		0	1.13406	1.08958	0.0424333
IGLV7-46	22724002	22724341	3	3	0	1.20913	1.15418	0.0831022		0	1.20913	1.15418	0.0831022		0	1.20913	1.15418	0.0831022		0	1.20913	1.15418	0.0831022
LL22NC03-22A12.12	22725214	22725450	2	2	0	1.00143	1.00143	0		0	1.00143	1.00143	0		0	1.00143	1.00143	0		0	1.00143	1.00143	0
IGLV5-45	22730584	22730634	2	2	0	1.26197	1.26197	0		0	1.26197	1.26197	0		0	1.26197	1.26197	0		0	1.26197	1.26197	0
IGLVI-42	22751406	22751759	2	2	0	1.00529	1.00529	0		0	1.00529	1.00529	0		0	1.00529	1.00529	0		0	1.00529	1.00529	0
IGLVVII-41-1	22753204	22753274	3	3	0	1.47769	1.42534	0.0588822		0	1.47769	1.42534	0.0588822		0	1.47769	1.42534	0.0588822		0	1.47769	1.42534	0.0588822
IGLV1-41	22758721	22759044	3	2	0	3.42395	2.61602	1.25887		1	1.14963	1.14963	0		0	1.14963	1.14963	0		0	1.14963	1.14963	0
ASH2LP1	22774851	22775515	6	2	2	155.471	78.2592	86.8414		1	1.87764	1.87764	0		0	1.87764	1.87764	0		0	1.87764	1.87764	0
IGLVI-38	22780274	22780581	2	2	0	1.28197	1.28197	0		0	1.28197	1.28197	0		0	1.28197	1.28197	0		0	1.28197	1.28197	0
IGLV5-37	22781983	22782284	3	3	0	1.01752	1.01286	0.00451728		0	1.01752	1.01286	0.00451728		0	1.01752	1.01286	0.00451728		0	1.01752	1.01286	0.00451728
IGLV1-36	22786410	22786792	2	2	0	1.05856	1.05856	0		0	1.05856	1.05856	0		0	1.05856	1.05856	0		0	1.05856	1.05856	0
KB-288A10.17	22801336	22802473	11	4	1	542.374	178.023	200.474		1	3.11441	2.14488	0.927411		0	3.11441	2.14488	0.927411		0	3.11441	2.14488	0.927411
IGLV7-35	22804944	22804983	3	3	0	1.25276	1.16703	0.10416		0	1.25276	1.16703	0.10416		0	1.25276	1.16703	0.10416		0	1.25276	1.16703	0.10416
ZNF280B	22839096	22863461	92	17	43	3943.48	531.486	812.712		3	409.358	84.7918	117.637		7	11.822	4.90663	3.03774		0	11.822	4.90663	3.03774
ZNF280A	22868090	22874538	49	16	11	1268.76	165	264.09		7	27.6101	7.61741	7.53553		1	18.2141	5.75144	4.74301		0	18.2141	5.75144	4.74301
PRAME	22890270	22901408	49	19	3	841.824	117.211	162.219		7	35.5013	12.2246	10.073		1	18.5716	9.16876	6.63116		0	18.5716	9.16876	6.63116
LL22NC03-63E9.3	22901988	22908300	56	15	17	1283.76	228.813	340.963		4	100.029	21.0828	28.5875		2	19.3347	6.73094	6.03849		0	19.3347	6.73094	6.03849
IGLV2-34	22922640	22922750	2	2	0	1.05797	1.05797	0		0	1.05797	1.05797	0		0	1.05797	1.05797	0		0	1.05797	1.05797	0
IGLV3-31	22946974	22947156	2	2	0	1.029	1.029	0		0	1.029	1.029	0		0	1.029	1.029	0		0	1.029	1.029	0
IGLV3-30	22961607	22961608	2	1	1	1	1	0		0	1	1	0		1	1	0	196		0	196	2	0
BCRP4	22972575	22978616	51	32	2	579.061	36.9219	103.385		9	9.34682	3.57636	1.86928		0	9.34682	3.57636	1.86928		0	9.34682	3.57636	1.86928
POM121L1P	22981649	22986764	18	12	0	32.8464	11.0005	10.2701		2	23.5719	6.5306	7.28693		1	7.06353	3.23127	1.6812		0	7.06353	3.23127	1.6812
GGTLC2	22988799	22990362	17	10	2	135.102	28.2678	40.5592		1	52.7928	16.4408	20.2918		2	2.48958	1.76146	0.495936		1	15.0318	4.49195	5.51469
IGLV2-28	23007036	23007103	2	1	0	36.7764	36.7764	0		1	1	1	0		0	1	1	0		0	1	1	0
IGLV3-26	23015624	23015658	2	1	0	11.9254	11.9254	0		1	1	1	0		0	1	1	0		0	1	1	0
IGLV3-25	23029263	23029526	3	2	0	6.11529	4.40923	2.90889		1	1.04791	1.04791	0		0	1.04791	1.04791	0		0	1.04791	1.04791	0
LL22NC03-102D1.18	23035357	23035739	4	2	0	50.5693	26.0593	27.5281		1	1.0119	1.0119	0		0	1.0119	1.0119	0		0	1.0119	1.0119	0
IGLV3-24	23037030	23037338	5	5	0	4.96439	3.1317	1.6024		0	4.96439	3.1317	1.6024		0	4.96439	3.1317	1.6024		0	4.96439	3.1317	1.6024
IGLV2-23	23040318	23040846	7	3	0	133.216	47.6109	57.0861		2	1.6314	1.42145	0.208303		0	1.6314	1.42145	0.208303		0	1.6314	1.42145	0.208303
IGLV3-22	23046915	23047298	10	4	0	816.451	156.16	281.703		1	2.70839	1.88371	0.668135		0	2.70839	1.88371	0.668135		0	2.70839	1.88371	0.668135
IGLV3-21	23054181	23055539	29	10	13	201.262	35.6048	56.8212		2	5.45443	2.87993	1.43269		0	5.45443	2.87993	1.43269		0	5.45443	2.87993	1.43269
IGLV3-16	23089996	23090243	3	2	1	2.36904	2.36904	0		0	2.36904	2.36904	0		0	2.36904	2.36904	0		0	2.36904	2.36904	0
D87015.1	23101216	23101248	4	2	1	14.4629	10.0048	7.25533		1	1.61915	1.61915	0		0	1.61915	1.61915	0		0	1.61915	1.61915	0
IGLV2-14	23101280	23101698	5	3	0	188.119	76.1187	91.1072		2	10.6852	9.39044	1.50448		0	10.6852	9.39044	1.50448		0	10.6852	9.39044	1.50448
IGLV3-13	23104867	23104907	2	2	0	1.53843	1.53843	0		0	1.53843	1.53843	0		0	1.53843	1.53843	0		0	1.53843	1.53843	0
IGLV3-12	23114327	23115001	8	5	0	356.271	118.556	121.943		2	3.09796	2.10728	0.877104		0	3.09796	2.10728	0.877104		0	3.09796	2.10728	0.877104
IGLV3-9	23161684	23161819	2	2	0	1.00839	1.00839	0		0	1.00839	1.00839	0		0	1.00839	1.00839	0		0	1.00839	1.00839	0
IGLV2-5	23199074	23199104	2	2	0	1.19346	1.19346	0		0	1.19346	1.19346	0		0	1.19346	1.19346	0		0	1.19346	1.19346	0
IGLV3-1	23223070	23223278	4	3	0	4.65022	2.78137	1.72463		1	1.54014	1.35785	0.244158		0	1.54014	1.35785	0.244158		0	1.54014	1.35785	0.244158
IGLL5	23230001	23238210	37	14	4	568.047	114.475	151.246		3	13.474	3.66953	3.65673		0	13.474	3.66953	3.65673		0	13.474	3.66953	3.65673
IGLJ2	23241705	23241753	3	2	0	83.8865	56.2451	47.7107		1	1.1529	1.1529	0		0	1.1529	1.1529	0		0	1.1529	1.1529	0
IGLJ3	23247117	23247174	4	2	1	21.181	14.4477	11.6281		1	1.00094	1.00094	0		0	1.00094	1.00094	0		0	1.00094	1.00094	0
IGLC6	23261726	23261856	3	3	0	1.59641	1.39811	0.334488		0	1.59641	1.39811	0.334488		0	1.59641	1.39811	0.334488		0	1.59641	1.39811	0.334488
IGLC7	23264864	23265027	2	2	0	1.02104	1.02104	0		0	1.02104	1.02104	0		0	1.02104	1.02104	0		0	1.02104	1.02104	0
AP000362.1	23333741	23350225	40	10	16	561.09	159.181	165.913		5	93.4189	24.7631	27.2995		1	19.352	10.1813	7.10183		0	19.352	10.1813	7.10183
RTDR1	23402419	23486830	226	47	66	40602.3	1226.53	3858.3		19	209.528	35.1307	41.9966		14	18.7676	8.16529	4.50229		0	18.7676	8.16529	4.50229
RAB36	23488569	23506135	65	9	26	3204.7	441.61	717.424		5	69.4466	23.9819	24.1872		2	8.64611	5.87155	2.75097		0	8.64611	5.87155	2.75097
BCR	23522030	23659864	545	112	204	8912.3	562.725	1098.16		27	508.813	47.7088	69.3643		35	19.858	8.64431	4.8916		0	19.858	8.64431	4.8916
AP000343.2	23668888	23670622	25	11	4	226.647	52.3277	76.8325		2	4.65527	2.60979	1.09483		0	4.65527	2.60979	1.09483		1	18.0516	5.78063	5.97887
CES5AP1	23701804	23729698	156	74	21	1981.95	125.251	278.997		17	65.2239	13.6268	13.7653		9	18.7885	6.7103	3.45861		0	18.7885	6.7103	3.45861
ZDHHC8P1	23732992	23744882	76	25	14	1017.16	133.071	194.02		5	87.6295	23.3537	20.9957		6	14.8374	7.10678	3.63897		0	14.8374	7.10678	3.63897
AP000344.3	23776187	23777114	8	5	1	11.82	5.12881	4.04917		2	2.77741	2.27854	0.338272		0	2.77741	2.27854	0.338272		0	2.77741	2.27854	0.338272
AP000344.4	23788842	23802690	58	20	10	1153.58	126.432	195.656		7	28.0118	8.31704	7.62313		2	13.0642	4.48367	3.34595		0	13.0642	4.48367	3.34595
AP000345.1	23804301	23828410	130	40	30	1846.92	206.116	344.902		18	84.9131	17.0399	20.3197		6	16.016	5.66066	3.32992		0	16.016	5.66066	3.32992
AP000345.4	23854860	23855755	13	5	6	21.5316	6.90845	8.87913		1	1.81713	1.38341	0.26826		0	1.81713	1.38341	0.26826		0	1.81713	1.38341	0.26826
AP000345.2	23909597	23915631	30	15	4	442.049	83.6132	107.096		3	25.7021	11.5499	8.40309		2	16.3107	6.34309	4.63176		1	16.6574	7.41668	5.23938
IGLL1	23915812	23922281	51	30	4	291.459	39.5758	67.4066		6	44.6693	9.10606	9.64648		2	12.4314	5.43152	3.03786		0	12.4314	5.43152	3.03786
KB-208E9.1	23923190	23925779	13	12	1	2.43592	1.50093	0.439752		0	2.43592	1.50093	0.439752		0	2.43592	1.50093	0.439752		0	2.43592	1.50093	0.439752
C22orf43	23950646	23974361	80	36	8	480.015	71.7582	98.4193		16	36.4325	7.17014	8.33921		1	13.5896	4.86312	2.42753		0	13.5896	4.86312	2.42753
KB-1572G7.3	23974771	23980968	36	10	7	1082.13	185.02	264.21		4	23.7821	9.23419	7.36991		1	17.5819	5.8706	5.32153		0	17.5819	5.8706	5.32153
GUSBP11	23981233	24058900	358	44	153	189384	4770.33	17414.3		16	226.372	25.9013	36.7505		10	19.7973	9.31044	5.09394		0	19.7973	9.31044	5.09394
LL22NC03-N27C7.1	24081101	24081464	3	2	1	1.0217	1.0217	0		0	1.0217	1.0217	0		0	1.0217	1.0217	0		0	1.0217	1.0217	0
ZNF70	24084758	24093148	27	11	3	1419.71	265.576	359.227		6	115.875	31.3337	36.4956		3	15.0416	4.38276	4.68177		0	15.0416	4.38276	4.68177
VPREB3	24096133	24096541	7	5	1	6.08968	3.6536	1.71613		2	2.57583	1.88764	0.569931		0	2.57583	1.88764	0.569931		1	12.6476	6.21041	5.54644
C22orf15	24105789	24108000	9	7	0	254.96	102.755	117.922		2	8.30434	4.85344	2.96092		0	8.30434	4.85344	2.96092		0	8.30434	4.85344	2.96092
CHCHD10	24108288	24109462	9	6	1	20.6349	8.06013	7.70057		2	3.53885	2.19597	0.791174		0	3.53885	2.19597	0.791174		0	3.53885	2.19597	0.791174
MMP11	24111044	24126307	41	11	10	1771.74	416.385	549.74		4	49.6939	17.3153	20.8064		2	7.45137	3.39268	2.01102		0	7.45137	3.39268	2.01102
SMARCB1	24129795	24176287	276	25	180	20518.1	2051.86	4562.28		7	374.221	83.2345	105.565		11	15.0046	7.3712	3.71286		1	16.7632	8.71966	4.25598
DERL3	24177476	24180449	16	6	3	372.924	107.356	139.335		3	4.01419	2.27008	0.985197		0	4.01419	2.27008	0.985197		0	4.01419	2.27008	0.985197
SLC2A11	24199260	24228335	101	36	28	1333.22	116.635	183.983		9	105.358	24.1591	25.7125		8	16.9333	7.38171	4.41659		0	16.9333	7.38171	4.41659
AP000350.10	24228501	24237348	59	20	20	2365.65	204.203	405.72		5	90.2413	22.0787	23.2222		5	11.9422	5.53652	3.06192		0	11.9422	5.53652	3.06192
AP000350.4	24237463	24241101	28	17	4	437.316	65.2408	116.445		5	16.7011	7.05423	3.96904		0	16.7011	7.05423	3.96904		0	16.7011	7.05423	3.96904
AP000350.5	24243736	24249021	27	12	2	477.04	88.9164	111.548		5	27.4631	13.1901	8.10639		1	19.3665	8.2274	4.91888		0	19.3665	8.2274	4.91888
AP000350.6	24269096	24271705	28	8	15	265.504	102.895	110.279		2	8.17539	3.7756	2.79015		0	8.17539	3.7756	2.79015		0	8.17539	3.7756	2.79015
AP000350.7	24282565	24284825	14	9	0	93.0657	17.6306	29.4141		2	4.62892	2.62968	0.962639		0	4.62892	2.62968	0.962639		0	4.62892	2.62968	0.962639
AP000350.8	24292178	24296175	35	10	2	1027.46	171.468	266.908		4	28.5258	8.95856	8.25865		1	11.5497	4.90277	3.66804		0	11.5497	4.90277	3.66804
GSTT2B	24300102	24302602	19	17	0	20.8908	5.89081	5.7134		2	5.98638	3.39936	1.21748		0	5.98638	3.39936	1.21748		0	5.98638	3.39936	1.21748
DDTL	24311461	24314716	15	10	3	13.4098	5.3189	3.29134		2	13.3972	4.89048	3.64416		0	13.3972	4.89048	3.64416		0	13.3972	4.89048	3.64416
GSTT2	24322706	24325648	21	19	0	191.311	21.9666	55.4277		2	16.1103	4.27526	4.09856		0	16.1103	4.27526	4.09856		0	16.1103	4.27526	4.09856
AP000351.4	24329711	24333491	13	12	0	10.2325	4.8885	2.77503		1	9.85415	4.42098	2.47874		0	9.85415	4.42098	2.47874		0	9.85415	4.42098	2.47874
GSTTP1	24340851	24346550	36	21	3	121.872	27.6005	31.7738		3	46.7853	10.0444	12.3042		1	16.1212	5.91839	3.8467		0	16.1212	5.91839	3.8467
MTND1P13	24348525	24349053	2	1	1	1	1	0		0	1	1	0		1	1	0	258		0	258	2	0
AP000351.8	24350456	24352035	4	4	0	10.5271	6.43203	3.10306		0	10.5271	6.43203	3.10306		0	10.5271	6.43203	3.10306		0	10.5271	6.43203	3.10306
AP000351.9	24366812	24369987	15	7	4	37.8932	13.7813	14.2627		2	3.42555	2.39739	0.84229		0	3.42555	2.39739	0.84229		1	15.9616	5.91178	5.46373
KB-226F1.1	24375989	24375993	2	2	0	1.1764	1.1764	0		0	1.1764	1.1764	0		0	1.1764	1.1764	0		0	1.1764	1.1764	0
GSTT1	24376322	24384287	16	6	2	270.151	104.698	88.3872		4	37.1218	18.3341	15.8344		1	9.2209	4.70259	2.5431		0	9.2209	4.70259	2.5431
GSTTP2	24386000	24401617	43	22	3	1035.25	117.41	237.744		6	53.1917	11.4249	13.7443		1	19.6499	6.4969	4.60848		0	19.6499	6.4969	4.60848
AP000351.13	24403188	24404578	7	6	0	29.7952	9.58522	13.8073		1	2.04472	1.45337	0.336827		0	2.04472	1.45337	0.336827		0	2.04472	1.45337	0.336827
CABIN1	24409069	24574289	179	18	83	21337.1	1665	3649.29		11	56.2752	17.7474	16.0679		3	17.4935	6.46858	4.52228		0	17.4935	6.46858	4.52228
SUSD2	24577531	24584970	21	9	4	416.107	109.737	130.144		3	33.8348	11.7299	10.117		1	9.72086	4.64508	2.53247		0	9.72086	4.64508	2.53247
GGT5	24615676	24640995	91	36	9	818.728	108.164	161.089		10	93.9364	18.63	20.3791		7	16.2866	6.76936	3.66453		0	16.2866	6.76936	3.66453
AP000354.4	24644042	24645300	7	4	2	38.8957	16.3024	20.2743		1	1.90781	1.59736	0.262486		0	1.90781	1.59736	0.262486		0	1.90781	1.59736	0.262486
POM121L9P	24648236	24660490	43	24	1	189.308	25.1072	39.5077		7	14.1564	3.60141	3.29442		0	14.1564	3.60141	3.29442		0	14.1564	3.60141	3.29442
AP000354.2	24665452	24665795	2	2	0	1.85759	1.85759	0		0	1.85759	1.85759	0		0	1.85759	1.85759	0		0	1.85759	1.85759	0
SPECC1L	24666866	24813708	288	23	177	2548.21	279.165	440.887		9	133.546	29.0709	38.1494		6	14.0404	6.33221	3.97762		0	14.0404	6.33221	3.97762
SPECC1L-ADORA2A	24813847	24837301	58	17	12	1226.97	190.526	264.17		8	88.7186	25.473	24.6333		5	12.4527	4.90545	2.85711		0	12.4527	4.90545	2.85711
ADORA2A-AS1	24839372	24890981	122	16	65	3853.34	391.191	710.037		8	177.832	45.1034	62.3356		4	12.9373	5.57654	3.99783		0	12.9373	5.57654	3.99783
UPB1	24891154	24924177	82	28	20	499.955	107.214	122.489		12	151.066	18.3001	32.3108		3	14.6132	4.96939	3.08723		0	14.6132	4.96939	3.08723
GUCD1	24936970	24951556	39	11	10	1246.16	235.868	313.395		5	39.951	9.78308	11.1608		1	8.52366	3.93365	2.27829		0	8.52366	3.93365	2.27829
SNRPD3	24952344	25005814	187	56	53	6265.42	363.313	871.135		18	171.39	28.7001	36.1101		14	19.7464	8.12924	4.81996		0	19.7464	8.12924	4.81996
GGT1	25006092	25024385	80	36	10	1721.09	144.415	322.215		9	88.1533	13.7763	18.8176		3	17.2556	6.05114	4.66367		0	17.2556	6.05114	4.66367
BCRP3	25029158	25046758	83	28	14	1361.26	122.576	263.72		9	75.0337	11.6113	16.5592		2	17.4791	6.23725	4.78875		0	17.4791	6.23725	4.78875
POM121L10P	25047100	25054041	38	24	1	103.49	18.266	25.4672		6	13.1891	4.51948	3.56441		0	13.1891	4.51948	3.56441		0	13.1891	4.51948	3.56441
ARL5AP4	25082586	25082635	2	1	0	156.762	156.762	0		1	1	1	0		0	1	1	0		0	1	1	0
AP000357.4	25083170	25083914	5	4	0	82.9637	33.9899	43.9965		1	3.64689	2.30641	0.980427		0	3.64689	2.30641	0.980427		0	3.64689	2.30641	0.980427
PIWIL3	25115456	25170488	187	52	40	52824.2	1393.74	5365.64		17	155.718	35.6692	38.9533		16	16.2968	8.30431	4.15198		0	16.2968	8.30431	4.15198
SGSM1	25202560	25322840	596	171	149	16200.3	742.248	1582.17		36	886.802	84.0512	140.876		82	18.5152	8.69545	3.79068		8	31.8942	10.7649	5.7958
TMEM211	25331080	25342587	40	19	8	451.992	62.768	98.7859		6	97.5046	20.2064	25.9519		2	15.5644	6.8213	4.61095		0	15.5644	6.8213	4.61095
KIAA1671	25349843	25592398	632	135	204	1025007	11429.9	67611.8		36	421.789	42.5041	59.8501		44	19.522	8.3204	4.84738		5	25.0715	9.53285	5.79332
CRYBB3	25595900	25602784	22	16	1	20.4843	7.49962	5.36776		3	8.67971	4.05483	2.17171		0	8.67971	4.05483	2.17171		0	8.67971	4.05483	2.17171
CTA-221G9.7	25609191	25609395	2	2	0	1.26963	1.26963	0		0	1.26963	1.26963	0		0	1.26963	1.26963	0		0	1.26963	1.26963	0
CRYBB2	25615710	25627604	54	26	7	455.567	66.5191	80.1988		6	54.2818	15.5412	14.5497		4	17.0254	6.54572	3.96992		0	17.0254	6.54572	3.96992
RP3-462D8.2	25675587	25678606	26	17	2	189.762	39.476	49.4		5	39.0863	11.7421	9.92346		1	18.4081	8.21219	4.99371		0	18.4081	8.21219	4.99371
IGLL3P	25714335	25715931	20	15	1	59.1611	10.4064	17.4891		4	5.90767	2.88825	1.54267		0	5.90767	2.88825	1.54267		0	5.90767	2.88825	1.54267
CTA-246H3.8	25723300	25735922	72	17	14	1042.17	195.773	244.698		10	88.604	17.1334	20.7099		3	13.663	6.6142	3.95642		0	13.663	6.6142	3.95642
LRP5L	25747716	25801264	169	55	12	5168.25	513.384	1046.75		19	77.5256	23.5146	19.4858		14	19.4844	8.54059	4.16532		0	19.4844	8.54059	4.16532
IGLVIVOR22-1	25833436	25833596	2	2	0	1.02222	1.02222	0		0	1.02222	1.02222	0		0	1.02222	1.02222	0		0	1.02222	1.02222	0
CRYBB2P1	25844095	25916497	266	52	63	1.92849e+06	56300.3	243031		17	153.615	27.1306	28.6732		16	19.9086	9.17485	4.78862		0	19.9086	9.17485	4.78862
CTA-407F11.8	25958952	25960107	6	5	0	23.3585	11.3829	8.33101		0	23.3585	11.3829	8.33101		1	6.48866	3.71624	2.01989		0	6.48866	3.71624	2.01989
ADRBK2	25961401	26124732	230	40	81	11376.9	935.984	1899.44		10	349.145	43.286	64.0316		14	18.3896	6.73358	4.18662		0	18.3896	6.73358	4.18662
MYO18B	26139036	26426940	1165	368	268	11153.5	93908	6565.24		130	3589.33	210.007	307.937		94	270.482	45.7778	45.7387		0	270.482	45.7778	45.7387
CTA-796E4.3	26557909	26559883	18	4	11	98.9647	55.3124	45.7574		2	1.17496	1.1171	0.0536801		0	1.17496	1.1171	0.0536801		0	1.17496	1.1171	0.0536801
SEZ6L	26565698	26778509	785	215	222	58988.7	2501.53	5219.87		46	506.539	56.501	71.1022		95	19.735	8.75086	4.11281		7	26.2852	10.104	5.04833
CTB-1048E9.7	26818134	26818675	4	3	1	1.09587	1.07672	0.0168258		0	1.09587	1.07672	0.0168258		0	1.09587	1.07672	0.0168258		0	1.09587	1.07672	0.0168258
ASPHD2	26825350	26840571	38	17	3	574.244	123.337	161.046		4	62.0425	11.5274	17.5514		1	9.94585	4.46133	2.83426		0	9.94585	4.46133	2.83426
HPS4	26841039	26879297	90	17	33	2291.34	319.067	534.952		8	70.0953	21.7405	21.6886		4	7.94463	4.13561	1.89244		0	7.94463	4.13561	1.89244
SRRD	26880556	26889564	17	8	1	304.716	87.0942	97.8363		4	4.25902	2.22541	1.14374		0	4.25902	2.22541	1.14374		0	4.25902	2.22541	1.14374
TFIP11	26891382	26907899	35	12	4	786.475	96.3768	153.676		7	34.0136	8.82063	9.55737		1	11.6765	4.99977	3.74189		0	11.6765	4.99977	3.74189
CTA-445C9.14	26909750	26910295	4	4	0	1.63496	1.33952	0.24503		0	1.63496	1.33952	0.24503		0	1.63496	1.33952	0.24503		0	1.63496	1.33952	0.24503
CTA-445C9.15	26918690	26920328	10	6	1	81.41	21.5573	31.3394		2	7.19907	3.71185	2.03375		0	7.19907	3.71185	2.03375		0	7.19907	3.71185	2.03375
TPST2	26921725	26992220	260	63	77	17302.9	889.175	2245.72		24	212.806	31.5501	34.6344		17	17.1436	8.38635	3.69436		0	17.1436	8.38635	3.69436
CRYBB1	26995967	27012894	24	13	1	287.046	55.7196	72.199		4	39.8243	15.3894	11.0535		3	8.43956	3.12921	2.21238		1	19.5861	7.53753	6.23242
CRYBA4	27019128	27025925	31	12	5	415.693	88.6831	104.484		4	48.4498	14.0406	12.49		2	12.9422	6.06503	3.22057		0	12.9422	6.06503	3.22057
ISCA2P1	27040942	27041283	2	2	0	1.00542	1.00542	0		0	1.00542	1.00542	0		0	1.00542	1.00542	0		0	1.00542	1.00542	0
MIAT	27042552	27072146	131	40	36	3382.5	339.375	496.441		12	297.37	48.9011	51.3895		13	19.6706	11.1129	5.30783		0	19.6706	11.1129	5.30783
CTA-211A9.5	27072746	27175992	388	96	127	21960.5	875.667	2335.26		22	186.266	38.2417	37.5995		39	19.0496	7.89876	4.12407		2	31.0218	8.76126	5.30316
RP1-90L6.2	27255148	27261577	45	19	12	822.679	108.329	167.021		10	16.1728	6.6321	4.96431		0	16.1728	6.6321	4.96431		0	16.1728	6.6321	4.96431
RP1-40G4P.1	27282930	27283289	2	2	0	1.10093	1.10093	0		0	1.10093	1.10093	0		0	1.10093	1.10093	0		0	1.10093	1.10093	0
RP1-90L6.3	27299319	27316491	62	24	17	454.483	101.158	137.769		6	38.2483	9.98766	8.90451		2	10.8413	5.59708	2.46305		0	10.8413	5.59708	2.46305
CTA-992D9.6	27444637	27456420	59	12	33	844.978	202.692	199.614		4	66.6605	31.7621	19.8769		3	15.7283	5.94484	4.77715		0	15.7283	5.94484	4.77715
CTA-992D9.7	27539569	27555669	83	29	20	1486.64	182.506	273.098		9	86.1691	21.2354	20.4285		7	14.6544	6.30384	3.36567		1	18.8981	7.39111	4.3601
CTA-503F6.2	27600464	27601017	7	5	1	89.7268	32.1591	44.3946		2	2.29312	1.77637	0.381347		0	2.29312	1.77637	0.381347		1	20.9881	9.02754	9.9162
RP5-1172A22.1	27617407	27620552	27	10	6	176.612	57.2454	57.473		6	24.07	7.56127	8.47441		1	6.25987	3.58388	1.95975		0	6.25987	3.58388	1.95975
CTA-929C8.5	27672206	27681410	40	22	6	190.866	34.0768	43.9916		8	114.013	14.72	25.8784		1	11.2603	5.16918	2.64438		0	11.2603	5.16918	2.64438
CTA-929C8.7	27703535	27714273	66	26	9	426.831	88.612	115.253		7	46.4459	14.4437	11.2743		5	17.7922	7.22442	4.42561		1	19.8169	8.12979	5.06331
CTA-929C8.8	27728000	27775129	233	67	89	13160.5	747.598	2044.54		18	279.718	29.6065	43.8649		11	19.4007	7.29343	4.64377		0	19.4007	7.29343	4.64377
RP11-46E17.6	27853805	27855335	8	8	0	4.80561	3.23678	1.40378		0	4.80561	3.23678	1.40378		0	4.80561	3.23678	1.40378		0	4.80561	3.23678	1.40378
RP1-231P7P.1	27959971	27969263	48	15	8	1839.82	389.368	482.92		7	57.9132	25.8193	19.3064		3	17.845	8.12211	5.6968		0	17.845	8.12211	5.6968
RP1-213J1P__B.1	28072940	28110312	147	42	26	3941.88	373.917	633.677		15	236.187	44.7963	53.2571		12	18.5072	9.31127	4.80165		1	22.3763	10.5072	5.57695
RP11-375H17.1	28112616	28117522	19	8	0	247.664	82.1131	85.2106		5	5.25955	3.3691	1.6366		0	5.25955	3.3691	1.6366		0	5.25955	3.3691	1.6366
MN1	28145214	28194933	118	83	6	219.556	22.9522	35.9469		16	40.2789	7.05573	6.70109		2	18.7984	5.57497	3.78609		0	18.7984	5.57497	3.78609
PITPNB	28256019	28315268	91	15	58	816.748	180.502	220.282		6	117.582	33.3123	33.6562		2	19.2392	9.67362	5.45551		0	19.2392	9.67362	5.45551
TTC28-AS1	28316496	28404006	127	33	42	4203.02	422.449	730.975		12	170.687	36.0123	36.2274		8	19.9668	10.6174	5.35196		0	19.9668	10.6174	5.35196
TTC28	28405165	29075319	831	70	423	1561.62	197.448	198.271		12	618.8	123.939	121.045		79	19.9724	10.0026	5.39925		0	19.9724	10.0026	5.39925
CHEK2	29084166	29137944	117	33	33	2743.44	355.707	608.899		11	281.063	29.2646	50.537		6	18.0341	7.20463	4.28699		0	18.0341	7.20463	4.28699
HSCB	29139819	29152965	50	12	23	195.546	71.6646	58.6195		6	144.622	28.9748	47.8444		1	15.4024	5.75432	4.40347		0	15.4024	5.75432	4.40347
CCDC117	29168723	29185113	76	14	42	1209.67	138.736	232.578		7	94.9301	22.1676	30.802		2	13.5667	4.95087	3.42231		0	13.5667	4.95087	3.42231
XBP1	29191879	29196568	7	4	3	2.53488	1.78593	0.643338		0	2.53488	1.78593	0.643338		0	2.53488	1.78593	0.643338		0	2.53488	1.78593	0.643338
CTA-292E10.6	29196757	29243955	135	18	83	2335.46	464.547	530.877		7	166.348	23.8921	39.7628		3	9.78233	4.80571	2.73391		0	9.78233	4.80571	2.73391
ZNRF3	29279991	29453193	402	62	186	255071	7733.61	28491.2		16	285.209	43.8598	51.02		24	17.6973	8.47528	3.9669		0	17.6973	8.47528	3.9669
C22orf31	29455276	29457622	9	8	0	13.0663	3.78857	5.2089		1	1.29764	1.14897	0.0961108		0	1.29764	1.14897	0.0961108		0	1.29764	1.14897	0.0961108
KREMEN1	29469130	29564253	372	71	167	25799.2	1001	2600.4		24	296.014	57.9177	61.3709		34	19.7257	8.97044	5.09664		0	19.7257	8.97044	5.09664
EMID1	29602009	29655416	207	65	54	19056	580.316	1842.44		24	186.902	31.3684	36.7135		16	18.0417	7.91544	4.02693		0	18.0417	7.91544	4.02693
RHBDD3	29655853	29664054	11	7	2	165.798	67.7453	79.4157		2	1.69013	1.32071	0.169957		0	1.69013	1.32071	0.169957		0	1.69013	1.32071	0.169957
EWSR1	29664423	29696018	42	18	4	273.071	70.6049	74.4828		8	9.90303	3.04982	2.123		0	9.90303	3.04982	2.123		0	9.90303	3.04982	2.123
GAS2L1	29702654	29706560	10	8	0	206.366	62.5098	85.2284		2	6.36978	2.75588	1.67138		0	6.36978	2.75588	1.67138		0	6.36978	2.75588	1.67138
RASL10A	29709359	29713285	7	6	1	3.55295	2.06105	1.15394		1	1.61869	1.27332	0.259385		0	1.61869	1.27332	0.259385		1	13.1075	5.22936	6.04727
AP1B1	29724258	29819081	243	57	87	19229.8	732.426	1930.55		21	185.943	32.9047	40.8541		12	18.5811	8.8833	4.03063		0	18.5811	8.8833	4.03063
RFPL1S	29832970	29874050	134	18	68	6079.33	479.254	944.245		12	139.258	43.2915	40.427		8	17.1775	6.33158	3.77737		0	17.1775	6.33158	3.77737
NEFH	29876374	29887186	24	13	7	152.708	28.3483	45.8667		3	17.8172	5.24186	5.68619		0	17.8172	5.24186	5.68619		0	17.8172	5.24186	5.68619
THOC5	29901996	29949880	132	22	62	1329.33	165.494	226.725		10	71.0005	15.1491	17.3043		3	17.1644	6.20219	4.30271		0	17.1644	6.20219	4.30271
NIPSNAP1	29952181	29977229	85	14	38	891.93	138.488	174.189		8	44.2104	10.7322	13.8841		1	11.0354	4.66814	3.01716		0	11.0354	4.66814	3.01716
NF2	29999784	30094065	161	26	66	5555.24	735.234	1066.7		12	155.277	36.1055	34.788		8	18.9106	7.89021	4.82805		0	18.9106	7.89021	4.82805
RP1-76B20.11	30101878	30114675	27	14	2	124.064	27.295	38.4362		7	8.95954	4.17586	2.28647		0	8.95954	4.17586	2.28647		0	8.95954	4.17586	2.28647
CABP7	30116692	30127365	40	20	3	411.766	55.028	89.0194		9	39.5792	10.9624	9.33792		1	18.6024	8.11227	4.91843		0	18.6024	8.11227	4.91843
ZMAT5	30128021	30162544	113	14	42	11741.2	1103.95	2072.36		11	127.292	38.5103	39.2119		4	19.4793	9.43435	5.18043		0	19.4793	9.43435	5.18043
UQCR10	30163526	30165412	8	6	0	66.495	19.7797	27.2429		2	6.72866	4.23556	1.8226		0	6.72866	4.23556	1.8226		0	6.72866	4.23556	1.8226
ASCC2	30184950	30234218	124	18	67	1580.98	325.892	418.406		9	80.8557	24.1814	22.7213		5	12.8269	5.59828	3.44838		0	12.8269	5.59828	3.44838
MTMR3	30279233	30426335	426	36	275	7999.39	579.294	1204.05		14	204.334	34.8681	46.7894		9	19.65	7.16333	5.16871		0	19.65	7.16333	5.16871
CTA-85E5.10	30427564	30476271	95	16	37	10792.8	1096.17	1966.92		10	92.5323	31.3684	28.3627		5	12.6416	5.60261	3.85461		0	12.6416	5.60261	3.85461
HORMAD2	30476561	30572736	184	18	110	2995.82	291.821	443.715		11	158.088	34.0495	39.6437		6	9.56679	4.36664	2.69375		2	24.5143	8.34404	6.73383
RP3-438O4.4	30581387	30602754	55	19	10	498.168	112.839	130.683		8	50.596	16.1693	14.5383		3	18.4028	7.31127	4.72321		0	18.4028	7.31127	4.72321
RP1-102K2.6	30635231	30636331	3	3	0	1.07849	1.05428	0.021201		0	1.07849	1.05428	0.021201		0	1.07849	1.05428	0.021201		0	1.07849	1.05428	0.021201
LIF	30637716	30640308	8	8	0	3.38692	2.13863	0.776654		0	3.38692	2.13863	0.776654		0	3.38692	2.13863	0.776654		0	3.38692	2.13863	0.776654
OSM	30659566	30661708	4	4	0	2.88944	1.95005	0.940356		0	2.88944	1.95005	0.940356		0	2.88944	1.95005	0.940356		0	2.88944	1.95005	0.940356
GATSL3	30681203	30685560	6	5	0	76.5383	27.2949	37.977		1	3.00654	2.45646	0.740479		0	3.00654	2.45646	0.740479		0	3.00654	2.45646	0.740479
RP1-130H16.18	30686254	30694634	13	10	0	31.3342	10.5165	9.68355		2	13.8589	4.95175	4.702		0	13.8589	4.95175	4.702		0	13.8589	4.95175	4.702
TBC1D10A	30695873	30722873	38	13	12	478.052	125.882	146.043		7	14.5796	5.56141	4.32961		0	14.5796	5.56141	4.32961		0	14.5796	5.56141	4.32961
SF3A1	30728884	30752696	46	12	23	334.209	70.8991	91.3758		6	12.1113	5.49355	3.22231		0	12.1113	5.49355	3.22231		0	12.1113	5.49355	3.22231
CCDC157	30752942	30774541	64	13	33	654.481	103.919	149.585		6	28.5463	9.86035	8.45086		1	19.6933	6.02084	5.21949		0	19.6933	6.02084	5.21949
RNF215	30774653	30817631	96	19	34	2299.87	319.43	496.2		8	124.066	25.6379	30.0378		4	16.358	8.05806	3.82752		0	16.358	8.05806	3.82752
SEC14L2	30819553	30820707	8	6	0	22.5328	7.92881	9.09467		2	3.67007	2.16336	1.09659		0	3.67007	2.16336	1.09659		0	3.67007	2.16336	1.09659
RP4-539M6.19	30821482	30824621	7	5	0	214.46	68.5509	84.7758		1	64.8801	26.4887	29.1508		1	2.02122	1.76639	0.358477		0	2.02122	1.76639	0.358477
AC004832.1	30831852	30832205	2	2	0	1.01178	1.01178	0		0	1.01178	1.01178	0		0	1.01178	1.01178	0		0	1.01178	1.01178	0
SEC14L3	30844119	30867140	92	20	45	1476.29	158.487	336.703		9	44.5632	10.1615	11.7437		1	15.1203	6.06713	3.97318		0	15.1203	6.06713	3.97318
RP4-539M6.14	30879710	30888589	34	11	8	682.981	167.938	184.086		4	122.958	29.8371	43.6216		1	16.9205	4.90828	5.20094		0	16.9205	4.90828	5.20094
SEC14L4	30888959	30901592	37	20	2	309.038	77.9434	94.1942		6	27.6495	8.36956	7.8952		2	12.9225	4.43439	2.98725		1	14.9579	5.7226	4.45534
SEC14L6	30918825	30942539	85	23	30	1612.25	180.633	299.767		10	64.6215	19.6126	18.921		4	14.2732	7.85821	3.69574		0	14.2732	7.85821	3.69574
GAL3ST1	30951226	30970166	37	28	2	199.017	27.5381	48.5199		4	78.2104	9.02658	15.5457		1	11.4155	4.63253	2.70804		0	11.4155	4.63253	2.70804
PES1	30973025	31002638	97	24	43	1077.98	136.448	235.27		9	43.5327	8.82339	12.3346		1	19.4198	4.78721	4.69449		0	19.4198	4.78721	4.69449
TCN2	31003138	31023191	100	19	45	13474	1215.39	2196.2		5	293.561	41.0241	60.8361		6	19.7761	5.75196	4.19877		0	19.7761	5.75196	4.19877
SLC35E4	31031643	31064736	101	30	22	5821.11	460.345	945.21		11	164.126	31.5884	39.7256		9	14.4803	5.37	3.6951		0	14.4803	5.37	3.6951
OSBP2	31089816	31303708	525	83	169	7327.41	748.444	1250.02		20	384.519	84.5951	85.4726		59	19.3824	8.57277	4.44256		0	19.3824	8.57277	4.44256
MORC2-AS1	31318744	31327537	12	5	3	172.618	51.3663	70.263		2	1.58061	1.32569	0.198127		0	1.58061	1.32569	0.198127		0	1.58061	1.32569	0.198127
MORC2	31329056	31362139	38	10	8	2112.61	320.468	461.517		4	8.94158	3.50704	2.71924		0	8.94158	3.50704	2.71924		0	8.94158	3.50704	2.71924
TUG1	31368096	31372850	4	3	0	313.976	157.486	180.642		1	1.08224	1.05788	0.0253966		0	1.08224	1.05788	0.0253966		0	1.08224	1.05788	0.0253966
SMTN	31460199	31500671	112	26	40	3805.44	344.215	673.03		11	149.075	26.1199	32.6641		6	17.5776	7.80336	4.908		0	17.5776	7.80336	4.908
SELM	31501764	31514477	27	9	10	130.565	26.5542	36.9595		2	8.07747	3.66626	2.10931		0	8.07747	3.66626	2.10931		0	8.07747	3.66626	2.10931
INPP5J	31518824	31530073	21	13	1	33.0922	13.311	10.0634		4	14.3868	6.1652	4.22133		0	14.3868	6.1652	4.22133		0	14.3868	6.1652	4.22133
PLA2G3	31530957	31536133	13	12	0	6.72697	2.70349	1.62468		1	4.21651	2.2504	0.931954		0	4.21651	2.2504	0.931954		0	4.21651	2.2504	0.931954
RNF185	31556759	31602868	89	13	38	2338.56	502.181	576.187		10	113.395	34.9315	34.4977		4	10.0535	5.27081	2.71871		0	10.0535	5.27081	2.71871
LIMK2	31608342	31674980	90	17	37	2664.97	341.296	531.128		6	49.8067	11.1655	15.5501		2	10.889	3.60686	2.58093		0	10.889	3.60686	2.58093
PIK3IP1	31677744	31686102	21	7	5	607.166	132.247	188.331		3	40.0368	12.8754	15.3451		1	6.15157	2.81487	1.70981		0	6.15157	2.81487	1.70981
RP3-400N23.6	31689705	31732461	51	13	17	1716.72	295.039	412.553		4	115.758	28.3522	35.5987		3	12.5884	4.6707	3.34679		0	12.5884	4.6707	3.34679
PATZ1	31735212	31738754	7	4	0	109.841	50.4078	48.728		2	1.66975	1.35384	0.212053		0	1.66975	1.35384	0.212053		0	1.66975	1.35384	0.212053
AC005003.1	31744072	31744214	2	2	0	1.29454	1.29454	0		0	1.29454	1.29454	0		0	1.29454	1.29454	0		0	1.29454	1.29454	0
DRG1	31796563	31924498	202	38	69	4487.14	498.786	795.033		9	169.34	35.3445	36.0449		13	16.175	7.42638	3.92998		0	16.175	7.42638	3.92998
SFI1	31924798	32014296	219	35	99	13386.7	789.918	1760.55		17	117.68	26.7374	29.8728		9	17.4644	8.66169	4.48444		0	17.4644	8.66169	4.48444
PISD	32015162	32057964	140	26	68	1409.26	222.768	314.125		8	88.1701	24.2187	24.3075		7	17.0456	7.09614	4.35369		0	17.0456	7.09614	4.35369
PRR14L	32073392	32144879	178	24	95	3453.88	502.08	749.329		13	170.299	38.9861	43.2288		8	19.1514	6.88634	4.28325		0	19.1514	6.88634	4.28325
DEPDC5	32151214	32302811	274	33	146	14465.6	902.181	1960.42		16	255.093	44.9186	54.5992		10	17.0441	8.88384	4.45445		0	17.0441	8.88384	4.45445
C22orf24	32330565	32341479	31	14	0	339.433	77.0226	93.9024		5	9.33755	4.05091	2.47148		0	9.33755	4.05091	2.47148		0	9.33755	4.05091	2.47148
YWHAH	32342285	32352074	23	9	1	1218.81	330.501	333.222		4	162.001	55.9074	63.5486		2	17.5598	5.74187	5.27361		0	17.5598	5.74187	5.27361
CTA-342B11.1	32359684	32366359	12	8	0	121.072	34.5557	39.9404		2	36.85	11.4956	11.8555		1	11.4565	5.54327	3.94886		0	11.4565	5.54327	3.94886
CTA-342B11.2	32367643	32368577	3	2	0	36.1693	24.4156	19.7965		1	1.5513	1.5513	0		0	1.5513	1.5513	0		0	1.5513	1.5513	0
SC22CB-1E7.1	32435510	32435511	2	2	0	1.031	1.031	0		0	1.031	1.031	0		0	1.031	1.031	0		0	1.031	1.031	0
SLC5A1	32439099	32508445	74	18	14	724.877	147.282	159.014		9	75.0371	16.2482	20.5744		2	13.8105	5.08772	3.49172		0	13.8105	5.08772	3.49172
AP1B1P1	32518021	32528821	18	9	3	159.877	62.1001	61.296		4	3.06081	1.90703	0.592254		0	3.06081	1.90703	0.592254		0	3.06081	1.90703	0.592254
RP1-127L4.7	32537547	32539051	5	4	0	5.74501	3.07629	2.43906		1	1.43188	1.23417	0.226656		0	1.43188	1.23417	0.226656		0	1.43188	1.23417	0.226656
C22orf42	32545152	32554996	54	20	8	980.709	140.93	190.218		8	109.155	21.9612	31.0308		3	17.6599	5.48909	4.2412		0	17.6599	5.48909	4.2412
RP1-90G24.8	32555717	32556323	4	4	0	1.92696	1.55773	0.324132		0	1.92696	1.55773	0.324132		0	1.92696	1.55773	0.324132		0	1.92696	1.55773	0.324132
RFPL2	32586632	32600358	58	17	15	963.099	144.23	227.67		6	59.2066	18.1005	14.767		4	15.9095	6.74251	3.3472		0	15.9095	6.74251	3.3472
RP1-90G24.10	32601411	32665525	222	70	42	35634	1472.46	4099.15		22	268.094	35.3974	48.6435		19	19.3491	7.95934	4.89224		1	19.9848	8.50562	5.28704
CPSF1P1	32665728	32668747	21	13	5	29.8096	10.0969	9.39333		3	9.50513	4.26729	2.32942		0	9.50513	4.26729	2.32942		0	9.50513	4.26729	2.32942
RP1-90G24.6	32669819	32673047	12	4	3	661.17	210.89	214.421		2	11.696	6.52098	3.75637		0	11.696	6.52098	3.75637		0	11.696	6.52098	3.75637
RP1-90G24.11	32680887	32681103	4	2	1	14.347	9.80407	6.76818		1	1.96055	1.96055	0		0	1.96055	1.96055	0		0	1.96055	1.96055	0
RP1-149A16.12	32723250	32738933	104	31	24	2794.41	449.132	676.002		15	172.514	38.4665	42.7053		9	18.8041	7.86855	5.48591		0	18.8041	7.86855	5.48591
RFPL3	32750895	32756807	46	16	18	283.35	61.4279	75.4184		5	38.0502	12.0437	11.76		2	9.62374	4.12023	2.17976		0	9.62374	4.12023	2.17976
RFPL3S	32757483	32777883	132	20	63	5310.25	440.832	873.201		13	129.274	31.7664	31.8012		6	18.525	7.91015	4.7118		0	18.525	7.91015	4.7118
RP1-149A16.3	32778124	32780007	21	11	9	18.9627	6.69236	5.42651		1	16.6678	5.4705	4.5767		0	16.6678	5.4705	4.5767		0	16.6678	5.4705	4.5767
RP1-149A16.17	32780333	32781587	17	3	9	374.551	181.054	166.958		3	1.15523	1.11803	0.0403156		0	1.15523	1.11803	0.0403156		0	1.15523	1.11803	0.0403156
RTCB	32783616	32808201	139	17	90	1495.72	278.926	365.662		10	143.976	27.7317	33.8057		4	14.7226	5.89607	4.10934		0	14.7226	5.89607	4.10934
BPIFC	32810112	32860250	195	89	16	3597.73	236.717	499.447		22	665.431	31.8736	93.3433		14	18.8108	6.07873	3.73242		1	19.4739	6.44921	4.19439
FBXO7	32870769	32893920	91	17	42	1644.4	257.617	380.497		9	50.5891	15.9879	15.6886		4	11.0159	4.91166	2.93889		0	11.0159	4.91166	2.93889
SYN3	32908580	33453533	1602	395	438	11153.5	93908	6565.24		134	4416.21	404.709	483.1		149	279.187	45.9805	46.0628		0	279.187	45.9805	46.0628
RP1-302D9.2	33505054	33512106	20	19	0	16.73	4.1775	3.96924		1	6.87158	3.1035	1.46555		0	6.87158	3.1035	1.46555		0	6.87158	3.1035	1.46555
RP1-302D9.5	33533145	33533177	2	2	0	2.45587	2.45587	0		0	2.45587	2.45587	0		0	2.45587	2.45587	0		0	2.45587	2.45587	0
LARGE	33558525	34318118	2764	687	947	11153.5	93908	6565.24		23	394.807	61.9755	69.4592		65	19.1816	9.42803	4.08845		0	335.154	38.8151	37.9951
LL22NC03-86D4.1	34414466	34584092	546	115	158	15294.4	1305.18	2246.78		0	3.83621	2.70056	1.17902		0	3.83621	2.70056	1.17902		5	31.3657	11.0873	5.58541
LL22NC03-13G6.2	34604253	34605163	6	4	2	3.83621	2.70056	1.17902		2	2.50146	1.90407	0.564904		0	2.50146	1.90407	0.564904		0	3.83621	2.70056	1.17902
RP1-101G11.2	34985195	34987022	9	5	2	66.3694	29.2236	28.9548		2	5.91831	3.12831	1.99565		0	5.91831	3.12831	1.99565		0	2.50146	1.90407	0.564904
RP1-288L1.5	35099134	35100697	11	6	0	221.492	56.388	82.3702		4	112.314	39.3711	42.6839		3	12.7344	5.94379	4.56385		0	5.91831	3.12831	1.99565
RP1-288L1.4	35107923	35120497	34	10	11	1062.74	245.916	307.421		32	578.854	69.5949	79.5404		68	18.8474	9.39084	3.99195		0	12.7344	5.94379	4.56385
RP1-272J12.1	35319767	35468178	555	117	164	29592.7	665.232	2049.97		5	135.908	44.9849	39.4206		5	15.5539	7.11228	3.85965		3	21.1202	10.2272	4.40969
ISX	35468380	35482744	77	12	34	2632.84	433.987	538.756		20	390.495	62.6186	68.43		27	19.8142	8.79739	5.06941		0	15.5539	7.11228	3.85965
CTA-714B7.5	35515959	35626938	590	60	358	74280	3491.12	8932.79		5	36.6671	12.5411	13.6486		1	9.78972	4.5583	3.3871		0	19.8142	8.79739	5.06941
HMGXB4	35653473	35691106	78	11	45	867.068	170.471	197.941		10	52.5501	12.37	11.0778		5	14.8268	6.01599	3.80159		1	22.0873	8.12423	7.23045
TOM1	35695802	35743124	112	35	31	1458.13	199.572	322.239		4	23.1004	5.74479	6.49588		1	8.1607	3.12356	2.00297		0	14.8268	6.01599	3.80159
HMOX1	35776672	35789869	50	12	14	1692.36	386.269	536.351		7	114.575	30.5738	33.7573		5	12.575	5.35912	2.83313		0	8.1607	3.12356	2.00297
MCM5	35796652	35821370	66	18	15	3553.4	405.419	749.823		1	7.47322	3.82205	2.61158		0	7.47322	3.82205	2.61158		0	12.575	5.35912	2.83313
RP4-569D19.5	35898030	35899476	13	7	4	182.484	42.924	74.5239		0	2.62931	1.87642	0.540375		0	2.62931	1.87642	0.540375		0	7.47322	3.82205	2.61158
RP4-569D19.8	35923105	35923409	4	4	0	2.62931	1.87642	0.540375		8	182.681	51.2492	43.0701		8	16.821	10.4321	4.73144		0	2.62931	1.87642	0.540375
RASD2	35937351	35949963	65	17	13	1867.69	263.872	321.207		8	47.5735	20.5442	12.5158		6	18.4557	8.38937	3.8644		0	16.821	10.4321	4.73144
MB	36003053	36033857	96	23	29	4866.01	333.407	790.544		4	73.7434	15.7336	19.8598		2	16.3206	5.19527	4.23157		0	18.4557	8.38937	3.8644
APOL6	36044710	36064414	66	15	29	3097.49	349.487	612.843		2	1.38588	1.17296	0.142418		0	1.38588	1.17296	0.142418		0	16.3206	5.19527	4.23157
RP1-41P2.7	36082015	36085347	13	5	3	313.548	92.9875	96.126		5	68.056	21.9366	23.2545		4	9.1514	5.03463	2.19169		0	1.38588	1.17296	0.142418
APOL5	36114047	36125456	67	16	26	833.625	175.816	234.757		12	172.242	44.1075	42.575		12	18.1448	9.19754	5.35034		0	9.1514	5.03463	2.19169
RBFOX2	36136945	36424247	287	28	148	31692.4	2099.93	4346.76		14	219.561	46.7356	49.5393		10	19.8755	10.675	4.8315		0	18.1448	9.19754	5.35034
APOL3	36537500	36560594	96	30	15	1087.09	203.995	222.728		2	4.92304	4.15042	0.818148		0	4.92304	4.15042	0.818148		0	19.8755	10.675	4.8315
Z95114.4	36568485	36568814	25	1	7	227.119	128.251	80.1991		1	1	1	0		0	1	1	0		0	1	1	0
Z95114.3	36569030	36569987	35	4	7	540.323	166.831	119.901		1	1.11904	1.11904	0		0	1.11904	1.11904	0		0	4.92304	4.15042	0.818148
Z95114.5	36570317	36570828	18	2	11	385.802	172.805	124.522		1	25.6647	15.1234	10.0801		1	2.62254	1.83237	0.82276		0	1.11904	1.11904	0
Z95114.6	36571219	36571575	8	1	6	33.3232	33.3232	0		1	1	1	0		0	1	1	0		0	1	1	0
Z95114.7	36571916	36572515	9	4	2	194.617	105.448	75.9408		1	1.77429	1.39266	0.427864		0	1.77429	1.39266	0.427864		0	2.62254	1.83237	0.82276
MTND1P10	36574767	36575315	7	4	2	16.6201	7.5553	8.27395		10	185.291	18.6625	30.9605		5	16.1451	6.97999	4.60281		0	1.77429	1.39266	0.427864
APOL4	36585242	36600841	128	40	40	4083.79	219.325	502.426		8	57.6797	14.2682	14.6908		3	17.9237	7.07916	4.86779		0	16.1451	6.97999	4.60281
APOL2	36622386	36635967	67	25	10	644.039	128.023	157.838		7	69.767	10.5737	15.2495		2	11.2545	4.2114	2.46327		0	17.9237	7.07916	4.86779
APOL1	36649574	36663213	43	26	1	352.109	45.7425	77.7029		22	110.935	21.6105	23.6722		15	18.1162	7.77283	4.21214		0	11.2545	4.2114	2.46327
MYH9	36677400	36783815	295	83	73	10601.9	500.057	965.377		4	19.1886	8.23926	5.39341		0	19.1886	8.23926	5.39341		1	23.8723	8.34173	4.93011
RP4-633O19__A.1	36786137	36792162	28	10	10	126.484	38.2629	43.6029		0	1.25577	1.25577	0		0	1.25577	1.25577	0		0	19.1886	8.23926	5.39341
RPS15AP38	36817417	36817568	2	2	0	1.25577	1.25577	0		0	1.00472	1.00472	0		0	1.00472	1.00472	0		0	1.25577	1.25577	0
Y_RNA	36837006	43158867	2	2	0	1.00472	1.00472	0		3	23.4666	8.56237	6.84542		1	10.0578	5.41247	3.33746		0	1.00472	1.00472	0
RP5-1119A7.14	36841481	36850984	36	11	10	1828.17	263.357	473.123		7	60.7482	24.2568	18.1724		4	15.9496	8.8498	4.98635		0	10.0578	5.41247	3.33746
TXN2	36863146	36878042	66	13	15	3504.01	354.672	578.143		6	168.188	36.6828	40.1871		4	19.2469	9.52358	5.10724		0	15.9496	8.8498	4.98635
FOXRED2	36883939	36903046	67	17	20	1222.77	260.912	296.676		14	104.594	23.8186	23.5321		5	18.355	7.00385	4.02861		0	19.2469	9.52358	5.10724
EIF3D	36907098	36925382	110	26	34	1258.24	156.846	228.927		1	2.3409	1.89332	0.596117		0	2.3409	1.89332	0.596117		0	18.355	7.00385	4.02861
RP5-1119A7.11	36933278	36933377	2	2	0	1.81354	1.81354	0		0	1.81354	1.81354	0		0	1.81354	1.81354	0		0	1.81354	1.81354	0
RP5-1119A7.10	36948403	36948746	4	3	0	12.5499	7.3336	5.88717		0	1.97373	1.36814	0.303519		0	1.97373	1.36814	0.303519		0	2.3409	1.89332	0.596117
RP5-1119A7.17	36957221	36958908	7	7	0	1.97373	1.36814	0.303519		38	360.163	40.1597	49.9224		52	19.2316	8.46225	4.40623		0	1.97373	1.36814	0.303519
CACNG2	36960222	37099538	472	136	81	18132.5	918.018	2112.7		6	371.114	101.488	111.383		8	16.9553	7.47756	4.75156		8	32.5657	10.8031	6.44838
RP1-293L6.1	37100260	37117313	69	16	27	6855.37	927.735	1498.06		5	175.683	45.3617	52.7813		5	5.47618	3.08808	1.20085		0	16.9553	7.47756	4.75156
IFT27	37154803	37172131	45	10	7	1380.96	307.616	305.525		7	149.101	24.7024	29.718		6	18.274	7.19626	4.32161		0	5.47618	3.08808	1.20085
PVALB	37196871	37214721	77	32	11	1798.9	146.195	270.209		10	81.8472	13.1898	17.7494		5	15.0341	5.1322	3.27108		0	18.274	7.19626	4.32161
CTA-833B7.2	37243584	37266384	90	44	10	659.99	85.5543	124.992		6	91.9537	34.7054	29.3592		4	12.3594	5.89261	3.21648		0	15.0341	5.1322	3.27108
NCF4	37266604	37273856	45	11	7	800.101	216.277	200.712		14	91.7127	18.1072	21.4831		7	19.2342	6.63023	3.82891		0	12.3594	5.89261	3.21648
CSF2RB	37309807	37336373	120	45	28	1185.57	90.0393	179.692		2	9.58177	5.15029	3.09502		0	9.58177	5.15029	3.09502		0	19.2342	6.63023	3.82891
CSF2RBP1	37346614	37349249	28	8	12	778.769	121.596	200.034		2	2.07244	1.43449	0.415191		0	2.07244	1.43449	0.415191		0	9.58177	5.15029	3.09502
LL22NC01-81G9.3	37361478	37364140	46	6	25	795.926	178.289	190.767		6	23.0611	9.33367	7.09326		1	14.2743	6.38614	3.93427		0	2.07244	1.43449	0.415191
TEX33	37387257	37403848	65	14	24	1587.59	229.963	312.771		7	23.3438	7.16012	5.48609		1	14.7864	5.59631	3.77234		0	14.2743	6.38614	3.93427
TST	37407527	37415396	38	19	4	67.5986	21.4379	16.8066		9	32.814	9.63255	8.76605		1	17.1433	6.56057	4.93854		0	14.7864	5.59631	3.77234
MPST	37415963	37425591	34	16	4	654.366	104.512	146.88		5	23.4514	10.7338	8.21885		1	9.99674	4.60872	2.80211		1	17.4643	8.62177	5.90704
KCTD17	37447855	37459091	19	6	4	222.075	54.8154	62.1838		19	177.03	22.0403	27.6727		13	18.9294	7.63031	3.84698		0	9.99674	4.60872	2.80211
TMPRSS6	37462034	37504803	166	73	15	1269.93	160.493	259.336		41	58.1761	17.0654	14.8741		17	19.5867	7.95575	4.77529		0	18.9294	7.63031	3.84698
IL2RB	37522765	37571014	209	102	7	871.755	105.583	142.589		9	116.949	32.4881	29.7226		5	14.2476	5.81383	4.25276		0	19.5867	7.95575	4.77529
RP1-151B14.6	37571315	37578852	45	19	4	873.778	166.731	181.57		7	131.476	24.966	29.3362		5	15.338	6.13559	3.70207		0	14.2476	5.81383	4.25276
C1QTNF6	37578960	37595407	77	28	29	2207.08	214.622	370.002		2	60.4728	21.1762	15.6828		2	11.0969	6.1025	3.45397		0	15.338	6.13559	3.70207
SSTR3	37600291	37608129	25	12	5	276.248	102.211	103.912		7	52.4442	14.1582	13.2176		3	13.651	6.83576	3.08006		0	11.0969	6.1025	3.45397
RP1-151B14.9	37611807	37611862	2	1	0	304.674	304.674	0		1	1	1	0		0	1	1	0		0	1	1	0
RAC2	37621445	37640458	71	32	9	1269.25	93.8501	195.026		15	79.5535	17.4651	18.7373		7	18.9157	7.72302	4.82112		0	13.651	6.83576	3.08006
CYTH4	37678204	37711374	122	53	16	1903.58	182.068	299.345		21	720.866	63.7991	89.1645		76	19.3356	9.58655	4.01801		0	18.9157	7.72302	4.82112
RP1-63G5.5	37735969	37823161	408	142	50	11647.9	602.002	1307.63		3	11.9287	4.74697	3.40595		0	11.9287	4.74697	3.40595		3	22.739	10.1538	4.31307
MFNG	37866334	37881725	18	11	0	209.855	36.4634	52.2081		10	180.208	22.7567	36.4099		7	16.2605	6.92114	3.8302		0	11.9287	4.74697	3.40595
CARD10	37886528	37915542	101	50	10	1269.56	101.197	194.839		1	3.33364	2.19734	1.00453		0	3.33364	2.19734	1.00453		1	16.4243	7.18052	3.95818
RP5-1177I5.3	37946068	37947369	6	4	0	348.402	116.625	177.092		5	22.942	5.69942	4.85818		1	10.14	4.3156	2.34666		0	3.33364	2.19734	1.00453
CDC42EP1	37956840	37964575	34	25	2	325.996	37.0069	80.0667		8	181.58	21.7275	32.9078		4	19.8286	8.24529	6.35086		0	10.14	4.3156	2.34666
LGALS2	37966314	37978450	72	30	16	2461.4	252.17	438.401		10	59.724	12.9434	15.08		3	16.9032	4.47711	3.49882		0	19.8286	8.24529	6.35086
GGA1	38004644	38029499	80	21	26	3233.3	234.781	500.938		10	128.151	39.8803	31.9907		13	18.1286	7.94036	3.73446		0	16.9032	4.47711	3.49882
SH3BP1	38030962	38062807	141	30	41	14511.2	918.657	2046.64		2	6.46796	3.58364	1.70101		0	6.46796	3.58364	1.70101		0	18.1286	7.94036	3.73446
LGALS1	38071707	38075188	7	5	0	324.802	99.2179	153.668		15	125.032	33.8736	35.0033		11	19.9828	6.76552	4.1335		0	6.46796	3.58364	1.70101
NOL12	38077718	38170046	188	31	54	19002.2	1437.63	2885.37		0	1.94083	1.62765	0.512551		0	1.94083	1.62765	0.512551		0	19.9828	6.76552	4.1335
H1F0	38202399	38202734	3	3	0	1.94083	1.62765	0.512551		3	26.6804	6.81729	7.11102		1	6.03723	3.65381	1.48483		0	1.94083	1.62765	0.512551
GCAT	38204089	38213161	23	12	7	32.0068	12.7868	11.9462		0	1.14675	1.10638	0.0614762		0	1.14675	1.10638	0.0614762		0	6.03723	3.65381	1.48483
GALR3	38219452	38221461	3	3	0	1.14675	1.10638	0.0614762		2	31.2978	9.00959	10.6461		1	5.26307	2.75428	1.1503		0	1.14675	1.10638	0.0614762
ANKRD54	38227821	38245262	31	9	11	421.4	124.969	135.053		7	8.45905	5.01695	2.57443		0	8.45905	5.01695	2.57443		0	5.26307	2.75428	1.1503
EIF3L	38246737	38285300	63	10	28	2702.31	408.769	577.334		9	92.6393	23.4441	24.5394		3	18.3198	8.96307	5.03972		0	8.45905	5.01695	2.57443
MICALL1	38301780	38337795	72	20	16	1153.21	192.062	251.989		3	5.55016	2.83358	2.44969		0	5.55016	2.83358	2.44969		0	18.3198	8.96307	5.03972
C22orf23	38339881	38349549	20	6	11	72.7002	29.2262	31.3808		7	65.6133	15.4007	16.6186		3	19.7623	6.76215	5.34543		1	21.5245	7.29435	8.44847
POLR2F	38351022	38437011	178	19	108	6994.03	805.809	1391.44		8	109.848	20.0849	31.2686		2	11.1697	5.94903	2.52662		0	19.7623	6.76215	5.34543
RP5-1039K5.18	38439818	38439825	2	1	0	4.43386	4.43386	0		1	1	1	0		0	1	1	0		0	1	1	0
PICK1	38452365	38470837	42	18	2	718.875	115.247	175.36		1	21.3822	7.97227	8.86243		1	2.9223	1.81082	0.607114		0	11.1697	5.94903	2.52662
SLC16A8	38474952	38480007	11	7	0	122.823	35.596	46.0046		6	50.643	9.42566	11.5871		4	9.02869	4.14235	2.18414		0	2.9223	1.81082	0.607114
BAIAP2L2	38481516	38506216	73	39	3	728.169	86.4945	139.636		21	312.325	64.8659	63.604		24	19.8124	9.91243	5.08593		1	23.8976	5.40102	4.72448
PLA2G6	38508379	38601380	432	47	214	656084	34267.1	89418.8		4	24.105	6.98665	6.4977		1	5.55844	3.43281	1.22407		0	19.8124	9.91243	5.08593
MAFF	38602140	38612372	19	10	1	177.088	50.6787	50.4687		15	185.476	35.4007	41.2644		14	19.5388	8.74013	4.33478		0	5.55844	3.43281	1.22407
TMEM184B	38615536	38668433	174	52	43	35329.1	2362.99	5443.75		20	219.817	33.282	42.5471		17	19.1765	7.78101	4.33997		0	19.5388	8.74013	4.33478
CSNK1E	38687062	38794267	300	65	111	8243.36	551.872	1021.15		2	2.40605	1.54562	0.446399		0	2.40605	1.54562	0.446399		0	19.1765	7.78101	4.33997
RP3-434P1.6	38820595	38823235	9	6	0	197.366	87.7522	101.728		9	84.8557	17.2114	16.9833		3	17.6199	8.28916	4.77876		0	2.40605	1.54562	0.446399
KCNJ4	38823895	38849993	65	20	8	613.843	115.671	132.967		3	36.546	6.34888	8.40583		1	8.31993	3.17142	2.35599		0	17.6199	8.28916	4.77876
KDELR3	38864385	38879010	38	19	2	342.387	46.2026	65.5293		4	48.7337	11.3714	14.0542		1	18.2494	5.61677	6.01566		0	8.31993	3.17142	2.35599
DDX17	38879688	38903410	33	13	13	146.076	42.6001	44.9518		8	87.9993	22.2009	20.6335		4	17.7297	5.43093	5.33615		0	18.2494	5.61677	6.01566
DMC1	38917581	38965863	70	14	24	1623.55	221.81	352.074		9	131.421	30.8592	36.9216		5	12.8233	6.1643	3.46648		0	17.7297	5.43093	5.33615
FAM227A	38974154	39052155	175	20	87	3875.46	396.74	692.851		2	91.7601	19.9005	27.634		2	6.02349	2.63268	1.50947		0	12.8233	6.1643	3.46648
CBY1	39052833	39069624	65	13	37	854.364	155.9	226.23		3	14.5051	4.74655	4.86653		0	14.5051	4.74655	4.86653		0	6.02349	2.63268	1.50947
RP3-508I15.9	39070061	39077129	38	10	17	1414.97	287.088	344.45		1	6.2747	4.30435	1.56553		0	6.2747	4.30435	1.56553		0	14.5051	4.74655	4.86653
TOMM22	39078241	39080638	6	5	1	9.24648	5.91554	2.92189		3	8.50412	3.91005	2.72071		0	8.50412	3.91005	2.72071		1	19.5762	9.95499	6.72211
JOSD1	39082174	39096602	22	9	4	430.401	108.646	140.114		5	35.6334	12.2947	10.3016		2	17.1036	7.33675	5.00085		0	8.50412	3.91005	2.72071
GTPBP1	39102554	39133803	53	17	9	2850.34	391.103	560.742		14	223.606	24.015	40.7219		7	19.2551	7.89232	4.76026		1	18.6004	8.61009	5.97818
SUN2	39135551	39188173	103	46	7	999.836	143.009	217.511		6	267.959	64.7897	67.5334		9	19.7713	9.13997	5.53506		1	20.8626	9.00122	5.3912
NPTXR	39214774	39239172	60	19	9	2268.79	378.451	506.551		6	103.072	18.7584	31.3889		1	9.6903	4.16369	3.01429		0	19.7713	9.13997	5.53506
CBX6	39258078	39267312	25	14	1	289.218	53.7938	80.0885		1	1.07725	1.05347	0.0219218		0	1.07725	1.05347	0.0219218		0	9.6903	4.16369	3.01429
CTA-150C2.13	39318565	39320602	6	3	0	9.63722	6.12838	3.8577		8	15.2313	5.57283	4.11139		0	15.2313	5.57283	4.11139		0	1.07725	1.05347	0.0219218
APOBEC3A	39349006	39359146	30	21	0	162.785	31.9385	41.9178		6	8.88655	4.95024	2.27572		0	8.88655	4.95024	2.27572		0	15.2313	5.57283	4.11139
APOBEC3B	39379064	39388216	35	25	1	72.3972	15.1021	17.3832		4	10.0486	4.59381	3.47095		0	10.0486	4.59381	3.47095		0	8.88655	4.95024	2.27572
APOBEC3B-AS1	39388827	39393869	30	9	13	218.116	53.288	69.4954		4	73.7202	20.0142	23.099		2	15.502	5.48664	4.76533		0	10.0486	4.59381	3.47095
APOBEC3C	39410093	39415830	30	12	5	633.07	105.275	172.183		9	36.8255	10.0993	7.87594		2	16.8408	7.30401	4.05484		0	15.502	5.48664	4.76533
APOBEC3D	39416385	39429209	62	31	8	406.053	51.9147	86.9654		8	69.3155	24.1429	20.9051		3	19.4536	6.9705	6.53431		0	16.8408	7.30401	4.05484
APOBEC3F	39436876	39449858	48	11	8	1075.51	211.921	285.525		9	76.0031	18.3524	14.9206		7	14.5997	7.76729	3.0822		0	19.4536	6.9705	6.53431
APOBEC3G	39450528	39482809	131	35	44	2648.97	284.594	462.739		1	1.14302	1.09335	0.0345945		0	1.14302	1.09335	0.0345945		1	27.2449	8.75791	4.56792
RP4-742C19.12	39487595	39488481	5	4	0	3.18203	1.91427	1.14596		7	146.565	36.2833	41.102		4	18.2508	8.33691	5.7285		0	1.14302	1.09335	0.0345945
APOBEC3H	39493251	39499902	64	17	20	2841.61	381.324	577.042		16	190.884	30.1217	48.1312		5	19.1901	7.57763	5.36376		0	18.2508	8.33691	5.7285
CBX7	39516179	39548027	111	31	31	12063.3	717.527	1684.56		0	2.12211	1.45637	0.450928		0	2.12211	1.45637	0.450928		0	19.1901	7.57763	5.36376
FUNDC2P4	39551555	39551894	6	5	1	2.12211	1.45637	0.450928		10	39.2808	10.3979	9.81386		3	12.5991	5.41037	3.25913		0	2.12211	1.45637	0.450928
PDGFB	39619497	39640703	86	29	24	1367.21	140.203	266.025		0	2.42325	1.85739	0.492606		0	2.42325	1.85739	0.492606		0	12.5991	5.41037	3.25913
RP3-333H23.8	39689392	39691221	6	5	1	2.42325	1.85739	0.492606		6	71.7466	17.1659	20.4816		1	12.8676	6.15797	3.47588		0	2.42325	1.85739	0.492606
RPL3	39709605	39716341	24	11	4	404.964	129.252	117.686		15	279.4	49.3381	61.9567		15	16.4034	7.30799	4.54428		0	12.8676	6.15797	3.47588
SYNGR1	39746424	39781585	174	45	64	2264.7	325.549	437.812		4	113.855	16.6197	28.4117		1	18.0587	5.77073	4.62292		0	16.4034	7.30799	4.54428
TAB1	39796270	39832351	45	14	3	1159.83	229.715	322.502		10	37.1843	10.4875	8.5166		3	18.5464	7.22036	4.35752		0	18.0587	5.77073	4.62292
MGAT3	39853592	39887686	83	49	8	430.534	48.7637	82.3303		8	139.508	26.3812	32.4579		5	19.6112	7.3333	5.04964		0	18.5464	7.22036	4.35752
MIEF1	39895522	39913626	55	23	7	480.762	102.633	112.964		1	33.8611	12.2025	13.3104		1	3.09721	2.35719	0.63605		0	19.6112	7.3333	5.04964
ATF4	39916037	39918517	12	6	4	35.2251	11.0789	12.3343		1	9.17769	3.61939	2.72445		0	9.17769	3.61939	2.72445		0	3.09721	2.35719	0.63605
RPS19BP1	39925124	39928824	14	8	5	143.111	33.9811	61.0277		28	214.122	36.5817	39.7579		38	19.386	8.86388	4.71128		0	9.17769	3.61939	2.72445
CACNA1I	39966777	40084473	324	110	43	20393.4	870.651	2422.84		8	122.617	24.7578	30.1775		5	18.9992	7.63236	5.24031		0	19.386	8.86388	4.71128
ENTHD1	40141899	40288385	125	26	40	7074.31	612.869	1187.63		14	14.3509	6.01201	3.13476		0	14.3509	6.01201	3.13476		0	18.9992	7.63236	5.24031
GRAP2	40297179	40369443	88	45	4	924.821	74.5039	127.198		15	191.917	26.9106	41.0369		6	14.8871	6.46745	3.35012		0	14.3509	6.01201	3.13476
FAM83F	40392604	40439525	106	30	17	2128.28	281.623	409.207		18	302.487	48.339	57.2114		24	18.3416	8.85355	4.48389		1	18.7549	7.3652	3.99031
RP3-496C20.1	40440218	40440247	2	1	0	196.825	196.825	0		1	1	1	0		0	1	1	0		0	1	1	0
TNRC6B	40440943	40729614	500	64	259	58677.7	3535.39	8818.18		8	57.5007	17.4167	17.1356		2	19.6642	7.3109	6.225		0	18.3416	8.85355	4.48389
ADSL	40742831	40785865	58	12	19	1998.91	284.688	430.668		6	82.8494	26.0251	29.0122		2	16.57	6.99503	5.19882		0	19.6642	7.3109	6.225
SGSM3	40787029	40806241	32	10	4	770.401	174.568	203.218		14	128.972	30.3817	35.1884		11	17.0987	7.16007	4.17762		0	16.57	6.99503	5.19882
MKL1	40808938	41031985	291	37	120	108768	7024.27	17461.5		1	1.10536	1.10536	0		0	1.10536	1.10536	0		0	17.0987	7.16007	4.17762
GAPDHP37	41069594	41069773	3	2	0	5.62626	4.0938	2.5858		1	12.5832	4.39817	4.23027		0	12.5832	4.39817	4.23027		0	1.10536	1.10536	0
MCHR1	41074773	41078533	10	9	0	48.0017	11.5908	17.4708		5	65.4107	14.5791	18.9737		2	14.4656	5.35782	3.55636		0	12.5832	4.39817	4.23027
SLC25A17	41166135	41215183	88	19	45	1224.91	172.496	237.781		6	55.8232	15.6016	17.9185		1	14.3404	4.68648	4.17904		0	14.4656	5.35782	3.55636
ST13	41220756	41251888	49	8	24	2105.58	279.765	436.967		7	44.744	8.56538	10.496		1	14.0544	5.35341	4.02605		0	14.3404	4.68648	4.17904
XPNPEP3	41254297	41363245	135	19	56	2060.69	253.7	331.535		1	2.16531	1.5938	0.603642		0	2.16531	1.5938	0.603642		1	18.9372	6.43701	5.37186
RBX1	41364111	41369108	6	4	0	142.692	53.926	69.4216		10	116.73	27.9567	35.5215		3	10.7711	5.05963	3.4635		0	2.16531	1.5938	0.603642
RP11-12M9.4	41470522	41471066	2	2	0	1.41443	1.41443	0		0	1.41443	1.41443	0		0	1.41443	1.41443	0		0	1.41443	1.41443	0
EP300	41487975	41575097	182	15	106	3206.21	456.456	734.112		0	1.93002	1.51014	0.424169		0	1.93002	1.51014	0.424169		0	10.7711	5.05963	3.4635
RP1-85F18.6	41576905	41578333	5	4	1	1.93002	1.51014	0.424169		5	50.6742	13.9323	17.5006		1	10.4244	3.22893	3.58313		0	1.93002	1.51014	0.424169
RP1-85F18.5	41580713	41592677	22	9	1	483.12	109.203	133.833		8	181.096	36.1666	52.6117		4	13.9542	4.89222	3.70615		0	10.4244	3.22893	3.58313
L3MBTL2	41602132	41627073	108	14	51	4501.91	339.965	676.319		4	25.9803	6.56411	7.35588		1	13.2499	4.36287	3.44338		0	13.9542	4.89222	3.70615
CHADL	41627386	41636918	39	19	6	504.23	49.5786	105.825		11	272.165	58.983	79.6362		5	18.8471	7.44736	4.63175		0	13.2499	4.36287	3.44338
RANGAP1	41641924	41681371	116	20	49	5648.21	661.635	1158.26		12	141.586	39.2365	36.4502		13	17.8478	7.98326	4.01734		0	18.8471	7.44736	4.63175
ZC3H7B	41698302	41755857	147	27	40	14612.9	1213.35	2622.61		13	151.977	29.2032	39.5406		5	15.3884	7.66037	3.98128		0	17.8478	7.98326	4.01734
TEF	41763816	41795213	101	28	26	4199.63	233.082	551.548		6	11.84	4.36074	2.96101		0	11.84	4.36074	2.96101		0	15.3884	7.66037	3.98128
TOB2	41830212	41842607	26	10	9	176.307	61.8657	66.8354		2	45.3077	11.8046	16.1852		1	3.83393	2.26907	0.8847		0	11.84	4.36074	2.96101
PHF5A	41855912	41864419	22	9	9	327.673	80.5968	119.479		7	135.835	27.5274	32.0476		5	18.8319	6.71252	4.8627		0	3.83393	2.26907	0.8847
ACO2	41865649	41924778	99	22	26	3369.12	347.109	609.677		6	33.2365	10.4947	9.81937		2	17.8277	5.35776	4.75207		0	18.8319	6.71252	4.8627
POLR3H	41925535	41940524	43	17	12	383.031	61.334	94.6928		5	54.2078	15.2905	19.5588		2	7.31354	3.16662	2.16287		0	17.8277	5.35776	4.75207
CSDC2	41957057	41973689	39	12	7	794.284	136.173	194.671		7	92.2218	31.5581	31.2559		4	17.0744	7.95846	5.53556		0	7.31354	3.16662	2.16287
PMM1	41974046	41984292	44	16	9	1078.46	146.109	218.49		6	147.037	28.7151	42.4739		1	18.7263	5.43678	4.89615		0	17.0744	7.95846	5.53556
DESI1	41994353	42016944	59	12	36	365.192	108.557	129.576		8	83.3655	27.5745	29.5937		4	9.2594	3.6909	2.35163		0	18.7263	5.43678	4.89615
XRCC6	42017280	42059105	128	15	75	2327.54	313.239	461.91		8	48.5438	12.4024	15.0224		1	8.42725	4.68096	2.7068		0	9.2594	3.6909	2.35163
NHP2L1	42070227	42085838	41	10	14	649.767	208.464	177.626		3	2.0965	1.46312	0.342763		0	2.0965	1.46312	0.342763		0	8.42725	4.68096	2.7068
C22orf46	42087257	42092771	13	7	0	80.3195	25.1792	27.6006		3	197.126	56.7955	52.0808		10	11.718	5.6198	3.22487		0	2.0965	1.46312	0.342763
MEI1	42095603	42194728	209	16	118	10444.3	839.162	1639.61		4	51.4992	19.2436	18.2339		3	19.7255	5.76826	5.32429		0	11.718	5.6198	3.22487
CCDC134	42197270	42222193	45	14	11	402.921	121.465	119.956		0	1.03801	1.03118	0.00460334		0	1.03801	1.03118	0.00460334		0	19.7255	5.76826	5.32429
RP5-821D11.7	42227336	42229598	4	4	0	1.03801	1.03118	0.00460334		10	104.472	28.6445	27.3774		9	17.4764	8.32954	4.20197		0	1.03801	1.03118	0.00460334
SREBF2	42231376	42302910	168	41	53	32319.7	2226.18	4616.2		3	1.38122	1.20162	0.1257		0	1.38122	1.20162	0.1257		0	17.4764	8.32954	4.20197
SHISA8	42307751	42309650	13	6	1	123.46	51.7214	50.1316		1	1.09965	1.07168	0.024437		0	1.09965	1.07168	0.024437		0	1.38122	1.20162	0.1257
CTA-250D10.23	42318560	42319007	2	2	0	1.53938	1.53938	0		0	1.53938	1.53938	0		0	1.53938	1.53938	0		0	1.53938	1.53938	0
TNFRSF13C	42321251	42322502	4	3	0	3.63495	2.32186	1.45425		3	24.4521	7.66353	7.81884		1	10.5034	4.08805	3.18982		0	1.09965	1.07168	0.024437
CENPM	42334748	42343091	25	9	1	1508.45	245.174	392.181		4	15.2681	7.90157	5.73559		0	15.2681	7.90157	5.73559		0	10.5034	4.08805	3.18982
LINC00634	42348602	42354701	24	9	9	142.736	41.6422	47.8571		8	97.3265	32.6824	27.7277		4	13.4948	6.6307	4.6625		0	15.2681	7.90157	5.73559
SEPT3	42373244	42392811	62	14	14	5601.06	1149.92	1545.45		7	316.409	58.6392	81.6897		7	18.1179	9.28885	5.27895		0	13.4948	6.6307	4.6625
WBP2NL	42394835	42454354	187	22	110	8764.86	931.384	1654.77		5	68.2483	20.5647	22.0279		2	8.56907	3.98147	3.15075		0	18.1179	9.28885	5.27895
NAGA	42454469	42466509	32	9	6	664.657	146.719	178.941		4	8.98873	3.86011	3.61943		0	8.98873	3.86011	3.61943		0	8.56907	3.98147	3.15075
FAM109B	42470317	42475157	11	7	0	109.522	32.8422	37.4091		1	10.1473	4.50628	3.46599		0	10.1473	4.50628	3.46599		0	8.98873	3.86011	3.61943
SMDT1	42475703	42479898	7	6	0	343.015	99.2041	163.653		0	35.9253	14.0655	14.1587		1	3.37382	2.17686	0.769189		0	10.1473	4.50628	3.46599
NDUFA6	42482502	42486723	9	6	2	35.9253	14.0655	14.1587		11	91.5481	22.0418	23.6676		7	18.1409	6.06065	4.60371		0	3.37382	2.17686	0.769189
NDUFA6-AS1	42487201	42534956	223	26	116	4440.6	508.261	815.285		0	1.01155	1.01155	0		0	1.01155	1.01155	0		0	18.1409	6.06065	4.60371
RP4-669P10.16	42535636	42535808	2	2	0	1.01155	1.01155	0		7	45.4863	9.19513	10.5096		1	17.2693	5.99642	4.009		0	1.01155	1.01155	0
CYP2D7P	42536313	42540551	42	20	1	250.102	49.9925	62.5591		5	32.3878	11.8633	11.8015		2	11.6117	3.95522	2.73533		0	17.2693	5.99642	4.009
CYP2D8P	42545960	42550906	28	13	2	256.723	65.6387	73.641		15	312.861	60.0775	61.4083		56	19.7386	8.92168	4.79964		0	11.6117	3.95522	2.73533
TCF20	42557476	42738766	450	85	103	14509.7	488.132	1160.5		0	2.53146	1.63017	0.600142		0	2.53146	1.63017	0.600142		0	19.7386	8.92168	4.79964
Z83851.1	42760964	42764776	7	6	1	2.53146	1.63017	0.600142		16	326.269	59.6808	68.6978		25	19.47	11.3929	4.97026		0	2.53146	1.63017	0.600142
NFAM1	42776588	42827759	259	59	89	26965	1203.95	2901.9		5	34.7399	10.9001	13.495		1	5.39485	2.62821	1.83846		0	19.47	11.3929	4.97026
CTA-126B4.7	42834233	42842067	21	10	3	438.63	110.798	123.361		6	48.0177	10.6872	12.7026		3	12.1442	4.57787	3.16947		2	16.4498	7.76814	5.57196
SERHL	42897029	42908289	67	22	15	628.697	103.628	141.385		8	12.6589	5.8948	3.73507		0	12.6589	5.8948	3.73507		0	12.1442	4.57787	3.16947
RRP7A	42908743	42915548	46	18	4	366.367	64.1556	74.514		8	69.1538	13.2778	15.5712		5	16.0937	6.00523	3.63917		0	12.6589	5.8948	3.73507
SERHL2	42949672	42970263	83	40	5	625.976	84.1462	137.967		9	35.3592	9.85558	9.46832		1	15.606	6.52408	4.61441		0	16.0937	6.00523	3.63917
RRP7B	42970403	42977930	41	16	1	203.948	42.9249	58.0994		8	71.6628	17.9127	17.1744		4	14.8819	5.74419	4.13881		0	15.606	6.52408	4.61441
POLDIP3	42980051	43010817	56	18	5	1134.99	194.549	274.533		11	195.533	25.164	38.3967		6	18.2858	7.43239	4.67981		0	14.8819	5.74419	4.13881
CYB5R3	43013883	43045572	147	33	49	7982.49	594.105	1371.05		14	194.647	29.3544	38.3091		10	19.5578	8.64814	4.67114		0	18.2858	7.43239	4.67981
A4GALT	43088261	43117037	150	58	26	3895.58	298.868	566.596		0	1.01498	1.01498	0		0	1.01498	1.01498	0		0	19.5578	8.64814	4.67114
RPL5P34	43172489	43172806	2	2	0	1.01498	1.01498	0		0	4.15098	2.8335	1.32474		0	4.15098	2.8335	1.32474		0	1.01498	1.01498	0
GOLGA2P4	43181175	43182761	6	6	0	4.15098	2.8335	1.32474		12	198.005	33.6662	53.2168		3	18.0622	6.14009	4.34036		0	4.15098	2.8335	1.32474
ARFGAP3	43193128	43254010	211	22	140	9855.31	971.202	1782.75		11	283.347	44.5726	53.6099		20	19.8397	8.80581	5.07831		0	18.0622	6.14009	4.34036
PACSIN2	43255182	43411040	550	48	337	315542	8578.46	31643.6		6	31.9382	7.19955	7.01659		1	10.3136	4.82664	2.89736		0	19.8397	8.80581	5.07831
AL022476.2	43434623	43448117	37	21	1	422.14	74.009	100.458		16	218.003	36.7076	44.8364		10	19.6517	7.41305	4.23688		0	10.3136	4.82664	2.89736
TTLL1	43448649	43485385	141	41	26	5130.21	851.947	1246.91		9	39.4646	9.70508	9.79213		1	17.2983	6.86031	4.41558		0	19.6517	7.41305	4.23688
BIK	43508222	43525500	68	26	15	620.504	92.0973	133.538		5	82.0667	30.9923	26.7746		5	15.3193	6.09685	4.02511		0	17.2983	6.86031	4.41558
MCAT	43528213	43538806	46	14	11	926.417	193.232	235.066		6	79.7195	24.2148	20.7182		7	14.3741	7.13317	3.53919		0	15.3193	6.09685	4.02511
TSPO	43547932	43559137	64	25	6	439.359	90.0461	87.7364		16	86.0946	20.5262	19.3297		11	15.5403	6.31689	3.68792		0	14.3741	7.13317	3.53919
TTLL12	43562705	43582673	123	47	26	840.778	97.592	155.973		39	1078.13	92.1071	124.658		135	19.5278	9.88295	4.1896		0	15.5403	6.31689	3.68792
SCUBE1	43593501	43739290	708	235	114	48391.9	3175.3	6289.62		5	55.3479	15.8172	17.288		2	7.44214	3.35936	1.95047		7	22.0513	10.9479	4.70516
RP4-754E20__A.5	43796819	43804611	26	11	3	337.939	80.0111	94.3918		35	162.223	42.2375	34.2493		66	19.8558	10.0182	4.46272		0	7.44214	3.35936	1.95047
MPPED1	43807241	43903508	353	123	35	7039	431.466	792.171		6	37.6543	12.7609	12.8106		2	10.717	4.85142	2.61583		4	26.3808	11.3524	5.3473
EFCAB6-AS1	43912805	43932511	38	15	4	328.769	76.7267	81.4933		13	529.149	86.8724	93.247		47	19.6756	9.53789	4.81967		0	10.717	4.85142	2.61583
EFCAB6	43933806	44208052	686	57	375	4132.46	373.502	606.026		3	2.39134	1.81063	0.400809		0	2.39134	1.81063	0.400809		0	19.6756	9.53789	4.81967
RP3-388M5.9	44208612	44212766	9	5	0	73.5224	19.7119	27.0749		6	204.853	38.9944	51.0524		5	14.8386	5.73321	3.97548		0	2.39134	1.81063	0.400809
SULT4A1	44220673	44258036	105	18	35	3118.9	340.732	609.371		8	92.97	24.165	30.7915		3	11.8268	5.40245	3.40735		0	14.8386	5.73321	3.97548
PNPLA5	44276105	44287479	54	14	17	671.27	147.753	183.778		0	1.00719	1.00719	0		0	1.00719	1.00719	0		0	11.8268	5.40245	3.40735
Z97055.1	44300482	44300557	2	2	0	1.00719	1.00719	0		15	116.928	22.373	27.2085		7	17.4333	6.72245	4.4839		0	1.00719	1.00719	0
PNPLA3	44320684	44360134	160	39	54	3525.48	284.166	534.755		11	137.708	25.7243	29.4549		8	18.9243	6.80619	4.74087		0	17.4333	6.72245	4.4839
SAMM50	44361497	44405742	148	36	33	169208	5565.71	21649.7		83	425.469	31.9246	44.3426		28	89.3093	16.0018	14.4353		0	18.9243	6.80619	4.74087
PARVB	44407326	44568078	666	324	69	31303.9	1670.77	3455.51		23	147.169	25.058	25.2817		15	19.8354	8.39921	4.79042		0	89.3093	16.0018	14.4353
PARVG	44568913	44615379	220	72	49	43528	1268.91	4473		21	382.916	50.8754	63.448		65	19.3768	8.47663	4.69057		0	19.8354	8.39921	4.79042
KIAA1644	44639856	44708678	368	149	43	60601.5	1725.63	6634.83		0	1.27905	1.18602	0.160896		0	1.27905	1.18602	0.160896		4	24.4303	9.49422	5.47398
RP1-32I10.10	44761631	44762020	3	3	0	1.27905	1.18602	0.160896		1	2.35599	1.67191	0.5009		0	2.35599	1.67191	0.5009		0	1.27905	1.18602	0.160896
RP1-32I10.11	44809536	44810517	6	5	0	64.6211	22.5385	32.4161		3	13.2363	5.50494	4.57657		0	13.2363	5.50494	4.57657		0	2.35599	1.67191	0.5009
LDOC1L	44888920	44893563	25	7	5	980.929	272.777	296.77		0	1.12209	1.09929	0.0368599		0	1.12209	1.09929	0.0368599		0	13.2363	5.50494	4.57657
KRT18P23	44962927	44963494	3	3	0	1.12209	1.09929	0.0368599		2	2.61042	2.05509	0.525645		0	2.61042	2.05509	0.525645		0	1.12209	1.09929	0.0368599
LINC00207	44965320	44968170	9	7	0	91.3714	23.3365	38.5309		12	311.982	26.6261	46.9959		8	19.537	8.4555	4.65023		0	2.61042	2.05509	0.525645
LINC00229	45003015	45021067	113	58	16	1077.95	123.248	201.008		0	1.03763	1.03763	0		0	1.03763	1.03763	0		0	19.537	8.4555	4.65023
ANP32BP2	45047932	45048253	2	2	0	1.03763	1.03763	0		29	229.401	32.4289	41.8548		42	19.6614	7.76719	3.8344		0	1.03763	1.03763	0
PRR5	45064862	45133535	400	139	85	6922.49	287.32	604.305		54	584.376	66.0943	84.5152		113	19.2747	9.07787	4.20788		0	19.6614	7.76719	3.8344
PRR5-ARHGAP8	45133657	45258544	815	217	119	11153.5	93908	6565.24		0	1.19313	1.13436	0.0978065		0	1.19313	1.13436	0.0978065		3	21.6186	9.59672	4.55656
ARHGAP8	45258614	45258650	3	3	0	1.19313	1.13436	0.0978065		17	603.914	85.5961	90.2827		92	19.0628	9.79027	4.25182		0	1.19313	1.13436	0.0978065
PHF21B	45277588	45405814	485	104	53	108130	1723.52	7364.55		8	261.796	52.2831	60.6018		9	18.4213	9.2864	5.84404		2	20.1651	10.3442	4.55629
CTA-217C2.1	45529124	45559631	96	21	12	3475.32	443.418	669.812		6	164.715	28.906	36.1901		6	13.1157	6.23341	4.32295		0	18.4213	9.2864	5.84404
NUP50	45559771	45583803	107	17	35	14383.4	1135.99	2658.39		17	285.721	47.262	47.1204		24	18.5666	9.07711	5.00305		0	13.1157	6.23341	4.32295
KIAA0930	45586273	45635216	226	55	69	8789.17	521.234	1252.51		1	5.62766	3.25512	1.94402		0	5.62766	3.25512	1.94402		0	18.5666	9.07711	5.00305
CTA-268H5.14	45658243	45659209	12	7	0	345.519	114.999	155.958		7	125.455	23.7595	27.975		5	18.3879	6.04255	4.93368		0	5.62766	3.25512	1.94402
UPK3A	45680870	45691594	41	22	2	335.25	89.0944	102.892		4	66.4254	13.8995	15.7828		4	8.35179	4.63335	2.04966		0	18.3879	6.04255	4.93368
FAM118A	45705241	45737787	70	26	7	2350.11	268.918	505.672		12	134.521	38.8158	36.9468		8	16.1257	7.288	3.82401		0	8.35179	4.63335	2.04966
SMC1B	45740126	45808985	134	26	56	26851.2	910.586	3193.52		7	56.6791	10.9317	14.9953		1	15.7362	5.36464	3.88895		0	16.1257	7.288	3.82401
RIBC2	45809624	45828033	62	20	24	1204.39	96.9401	217.182		8	135.129	34.4729	37.4738		3	17.659	10.9091	5.71549		0	15.7362	5.36464	3.88895
RP1-102D24.5	45832338	45844496	43	17	5	582.245	110.395	103.243		40	268.789	25.245	35.8491		32	19.2694	7.46482	4.01562		0	17.659	10.9091	5.71549
FBLN1	45898130	45996782	435	162	76	107227	1343.96	6898.54		21	309.499	44.8627	48.243		32	18.5643	9.64051	4.73674		0	19.2694	7.46482	4.01562
ATXN10	46067840	46240090	301	69	55	1.01048e+06	35640.6	123431		7	45.8324	7.75609	10.1248		1	14.6873	5.13476	3.88359		0	18.5643	9.64051	4.73674
WI2-85898F10.1	46272360	46283395	53	31	5	295.066	34.6346	58.7334		28	203.605	35.4768	38.8054		45	19.489	7.76721	4.94125		0	14.6873	5.13476	3.88359
WNT7B	46316576	46372968	313	130	28	13717.1	785.277	1865.51		0	1.00862	1.00862	0		0	1.00862	1.00862	0		1	21.7711	7.96347	5.094
CITF22-92A6.1	46410149	46410739	2	2	0	1.00862	1.00862	0		4	4.26212	3.01635	1.04617		0	4.26212	3.01635	1.04617		0	1.00862	1.00862	0
LINC00899	46436321	46440359	16	8	0	112.853	36.0426	31.718		2	3.64848	2.47616	0.721661		0	3.64848	2.47616	0.721661		0	4.26212	3.01635	1.04617
C22orf26	46445471	46449889	14	11	1	79.9416	15.6386	28.0203		1	2.06199	1.57471	0.451746		0	2.06199	1.57471	0.451746		0	3.64848	2.47616	0.721661
RP6-109B7.3	46450061	46451202	7	5	1	5.65235	2.95158	2.10277		26	145.291	18.7387	21.9021		16	19.3998	7.15999	4.1098		0	2.06199	1.57471	0.451746
FLJ27365	46453147	46509183	178	88	9	666.593	73.9396	98.8039		27	280.037	32.6952	46.3795		30	19.7365	8.14956	4.29287		0	19.3998	7.15999	4.1098
PPARA	46548600	46639461	298	122	23	53305.1	1188.78	4466.98		4	52.2149	21.6329	15.5313		2	15.5351	7.48865	3.63749		0	19.7365	8.14956	4.29287
CDPF1	46640092	46646560	30	11	7	471.451	101.119	115.836		3	101.01	26.598	28.5524		2	12.6407	5.71015	3.80284		0	15.5351	7.48865	3.63749
PKDREJ	46651623	46659186	33	10	11	1019.36	179.233	271.785		7	187.333	26.6836	43.7547		3	19.9833	7.31335	5.32419		0	12.6407	5.71015	3.80284
TTC38	46663887	46689347	76	20	12	2570.46	362.134	512.499		8	99.0812	25.001	25.3705		4	18.8094	8.62516	4.52447		0	19.9833	7.31335	5.32419
GTSE1	46692639	46725288	132	22	67	2901.48	380.417	515.233		13	134.844	25.4333	27.7827		7	17.0787	7.73929	4.75892		0	18.8094	8.62516	4.52447
TRMU	46727046	46753179	131	28	34	4360.09	334.441	625.923		102	1576.26	228.901	255.082		125	222.848	40.9213	33.9217		0	17.0787	7.73929	4.75892
CELSR1	46756833	46932854	1061	357	166	11153.5	93908	6565.24		4	50.8466	11.1373	12.298		1	14.1843	6.21704	3.2252		0	222.848	40.9213	33.9217
RP3-439F8.1	46937665	46943831	35	14	5	741.547	96.7901	156.09		25	394.416	52.588	64.7605		53	19.2566	8.37924	4.80891		0	14.1843	6.21704	3.2252
GRAMD4	46972080	47075462	478	110	115	70763.8	2718.28	7290.84		24	158.763	29.617	27.8918		25	19.9999	9.59457	4.55512		0	19.2566	8.37924	4.80891
CERK	47080465	47134013	263	86	58	4047.53	279.265	589.293		0	2.48125	1.9923	0.841584		0	2.48125	1.9923	0.841584		0	19.9999	9.59457	4.55512
CTA-29F11.1	47157932	47158444	3	3	0	2.48125	1.9923	0.841584		118	12870.5	697.843	1042.39		192	242.872	40.7371	39.5517		0	2.48125	1.9923	0.841584
TBC1D22A	47158921	47571203	1847	382	591	11153.5	93908	6565.24		19	171.796	16.3604	23.4664		5	18.8578	8.51468	4.02304		0	242.872	40.7371	39.5517
CITF22-49D8.1	47741696	47769285	131	61	11	1132.94	132.636	235.519		7	273.529	37.9226	68.998		4	10.3898	5.43801	2.69168		0	18.8578	8.51468	4.02304
LL22NC03-75H12.2	47857295	47882763	77	18	19	8145.99	906.205	1744.46		9	15.0128	5.81116	4.91209		0	15.0128	5.81116	4.91209		0	10.3898	5.43801	2.69168
LINC00898	48017040	48026754	36	17	1	330.503	48.852	80.7585		24	556.76	77.2877	84.8637		122	18.6849	8.70638	3.7561		0	15.0128	5.81116	4.91209
RP11-191L9.4	48027448	48250736	779	150	196	108196	3393.44	10078.6		1	1.05519	1.05519	0		0	1.05519	1.05519	0		6	24.7573	10.0303	4.72502
RP13-455A7.1	48256607	48257513	4	2	1	228.378	152.561	131.208		1	7.13335	3.32602	2.72601		0	7.13335	3.32602	2.72601		0	1.05519	1.05519	0
CTA-280A3__B.2	48441303	48444169	10	6	1	59.2937	18.9484	21.1675		2	3.3437	2.5545	0.853922		0	3.3437	2.5545	0.853922		0	7.13335	3.32602	2.72601
LL22NC03-121E8.4	48535517	48536680	6	4	0	27.6013	12.69	11.4883		2	12.2066	5.14547	4.25779		0	12.2066	5.14547	4.25779		0	3.3437	2.5545	0.853922
LL22NC03-121E8.3	48537494	48538763	7	3	0	35.7637	13.525	10.8774		2	4.92298	3.60529	1.14118		0	4.92298	3.60529	1.14118		0	4.92298	3.60529	1.14118
RP11-536P6.3	48844751	48846867	12	7	0	45.0514	16.5659	14.4281		2	8.44407	3.97091	1.91942		0	8.44407	3.97091	1.91942		0	12.2066	5.14547	4.25779
FAM19A5	48885287	49246723	2187	775	407	11153.5	93908	6565.24		43	797.293	70.4554	94.0021		129	19.7584	8.79934	4.54168		0	399.587	40.7526	43.1754
WI2-81516E3.1	49288819	49294172	26	22	0	55.1143	9.04882	13.938		3	3.13997	2.18733	0.617532		0	3.13997	2.18733	0.617532		0	8.44407	3.97091	1.91942
RPL35P8	49609900	49610157	2	2	0	1.3337	1.3337	0		0	1.3337	1.3337	0		0	1.3337	1.3337	0		0	1.3337	1.3337	0
C22orf34	49808567	50051007	978	236	227	11153.5	93908	6565.24		0	1.08612	1.08612	0		0	1.08612	1.08612	0		9	38.5108	10.5081	6.0334
RP5-983L19.2	50111889	50118149	18	14	1	16.0262	4.92232	4.49057		0	1.82329	1.5195	0.235332		0	1.82329	1.5195	0.235332		0	3.13997	2.18733	0.617532
RN7SKP252	50132379	50132421	2	2	0	1.08612	1.08612	0		9	202.504	48.389	50.8352		17	19.6358	8.07778	4.64007		0	1.08612	1.08612	0
RPL5P35	50151468	50152568	4	4	0	1.82329	1.5195	0.235332		2	155.4	23.0846	43.7918		1	13.4548	4.03345	3.27458		0	1.82329	1.5195	0.235332
BRD1	50167652	50221114	189	35	82	7211.83	813.731	1504.21		6	122.136	26.1843	24.8524		5	15.0953	6.68571	4.36931		0	19.6358	8.07778	4.64007
RP3-522J7.6	50226412	50231155	21	15	3	192.289	31.1713	57.0937		5	136.561	34.5118	36.7026		5	16.9403	7.57825	5.51673		0	13.4548	4.03345	3.27458
ZBED4	50247883	50282603	130	19	57	4679.12	501.14	793.717		6	164	28.8481	43.571		4	14.0318	8.16557	3.73892		0	15.0953	6.68571	4.36931
ALG12	50294176	50312035	82	19	20	7637.93	597.925	1253.36		3	3.94322	2.3943	1.05528		0	3.94322	2.3943	1.05528		0	16.9403	7.57825	5.51673
CRELD2	50312225	50320943	87	20	28	5030.79	384.666	717.918		7	48.7736	18.5992	13.0202		5	18.0606	7.42256	4.19755		0	14.0318	8.16557	3.73892
PIM3	50354255	50357416	12	7	0	36.7946	13.7675	11.5955		15	185.981	17.7652	27.0283		8	19.7731	7.79631	4.82253		0	3.94322	2.3943	1.05528
IL17REL	50434619	50450787	54	21	2	2137.84	216.492	417.757		9	61.7401	16.5575	15.3785		5	17.768	7.21177	4.07282		0	18.0606	7.42256	4.19755
TTLL8	50453828	50494683	141	66	10	1827.83	172.045	336.272		10	163.428	32.9767	36.8606		12	17.7535	7.12089	4.39286		0	19.7731	7.79631	4.82253
MLC1	50498389	50524285	141	31	60	1051.55	92.2722	147.412		3	9.25125	3.75539	2.23756		0	9.25125	3.75539	2.23756		0	17.768	7.21177	4.07282
MOV10L1	50528393	50598551	292	31	167	7667.58	775.447	1555.67		7	102.213	25.7166	30.9292		2	14.3092	7.57697	3.88882		0	17.7535	7.12089	4.39286
PANX2	50609653	50618641	26	21	0	155.771	19.9725	40.8888		0	1.77222	1.46952	0.291544		0	1.77222	1.46952	0.291544		0	9.25125	3.75539	2.23756
TRABD	50624419	50637825	53	14	7	1148.69	193.312	278.598		7	88.8986	22.66	25.477		4	19.994	7.17475	5.65395		0	14.3092	7.57697	3.88882
RP3-402G11.26	50638086	50638953	5	5	0	1.77222	1.46952	0.291544		10	25.0911	6.05546	5.28246		1	8.68147	4.21417	1.87781		0	1.77222	1.46952	0.291544
SELO	50639473	50656034	54	16	7	651.823	111.898	128.559		2	1.23843	1.1605	0.105123		0	1.23843	1.1605	0.105123		1	24.461	9.16378	7.5544
TUBGCP6	50657112	50682879	51	27	1	651.299	62.4619	117.974		10	44.177	9.60094	10.7979		1	15.7454	5.8988	4.09794		1	32.1568	5.98573	6.22375
HDAC10	50684708	50689030	5	3	0	14.1085	10.2507	5.36747		3	8.57783	3.97163	3.00168		0	8.57783	3.97163	3.00168		0	1.23843	1.1605	0.105123
MAPK12	50692028	50700083	39	19	4	160.959	44.8748	44.4041		13	114.377	22.7971	25.1303		11	19.1028	8.25782	4.6754		1	19.737	7.352	5.55587
MAPK11	50702796	50708731	14	7	1	204.277	46.2722	69.3572		3	174.473	29.891	39.022		5	16.5808	7.87853	4.61893		0	8.57783	3.97163	3.00168
PLXNB2	50713409	50745928	122	54	10	1315.35	128.478	224.043		18	169.201	28.5994	31.5447		18	19.1648	7.77733	4.98562		0	19.1028	8.25782	4.6754
DENND6B	50747507	50764963	61	21	4	2324.83	340.669	584.52		13	48.6679	13.1113	12.9357		3	16.3546	7.30706	4.12453		0	16.5808	7.87853	4.61893
PPP6R2	50781776	50883359	324	58	100	48041.8	2376.32	6851.89		1	1.6925	1.31497	0.197236		0	1.6925	1.31497	0.197236		0	19.1648	7.77733	4.98562
SBF1	50883595	50913429	82	31	6	584.735	100.114	118.463		1	12.645	4.30893	3.30288		0	12.645	4.30893	3.30288		0	16.3546	7.30706	4.12453
ADM2	50921597	50923868	7	6	0	189.264	54.9029	91.4991		1	21.7055	5.55542	5.68548		1	6.68025	3.09339	1.32009		0	1.6925	1.31497	0.197236
MIOX	50925405	50928994	19	18	0	13.3641	4.81313	3.35521		10	116.876	16.9285	28.8331		2	12.0569	5.55091	3.13097		0	12.645	4.30893	3.30288
LMF2	50941985	50945799	22	14	4	136.808	22.966	41.3143		3	5.03005	3.51546	1.2949		0	5.03005	3.51546	1.2949		0	6.68025	3.09339	1.32009
NCAPH2	50946956	50961854	62	24	16	1437.85	108.282	254.292		3	1.46359	1.24532	0.134507		0	1.46359	1.24532	0.134507		0	12.0569	5.55091	3.13097
SCO2	50962208	50964862	12	7	0	205.842	46.1059	65.2726		1	5.072	3.37935	1.36056		0	5.072	3.37935	1.36056		0	5.03005	3.51546	1.2949
TYMP	50965102	50968265	9	5	1	38.8794	20.0151	17.7103		1	1.31223	1.31223	0		0	1.31223	1.31223	0		0	1.46359	1.24532	0.134507
ODF3B	50968558	50970996	5	4	0	10.1963	5.76663	3.29828		1	1.34731	1.2314	0.0960289		0	1.34731	1.2314	0.0960289		0	5.072	3.37935	1.36056
CTA-384D8.35	50980818	50981326	6	2	0	332.281	120.304	160.355		1	29.1886	7.94711	9.81235		1	5.77574	3.03461	1.21253		0	1.31223	1.31223	0
CTA-384D8.31	50985023	50985875	7	6	0	10.3217	3.80892	4.41486		7	63.6882	15.1193	14.2357		2	18.978	8.05196	5.00395		0	1.34731	1.2314	0.0960289
KLHDC7B	50986464	50989326	15	11	1	79.221	18.0134	26.3689		7	39.8566	10.5571	9.97838		1	14.1798	5.72556	3.36032		0	5.77574	3.03461	1.21253
SYCE3	50989678	51001271	100	19	47	1782.04	184.427	321.647		0	3.09396	2.09322	0.730559		0	3.09396	2.09322	0.730559		0	18.978	8.05196	5.00395
CPT1B	51007488	51017794	46	13	7	565.589	85.5882	122.521		8	259.48	57.6443	68.3542		7	15.6455	8.05279	3.40624		0	14.1798	5.72556	3.36032
CHKB-CPT1B	51018564	51020995	10	8	2	3.09396	2.09322	0.730559		5	29.3879	10.2133	7.25691		2	14.1716	7.17941	3.93231		0	3.09396	2.09322	0.730559
CHKB	51021479	51039778	86	28	24	5332.19	471.959	1024.92		6	83.4747	20.5966	23.8323		2	15.4145	6.72135	4.07312		0	15.6455	8.05279	3.40624
MAPK8IP2	51040134	51052379	46	26	10	187.918	28.4684	40.7677		17	105.208	17.0415	19.278		10	19.1166	7.74086	4.01547		1	18.1598	8.11746	4.72061
ARSA	51061804	51066552	26	14	1	498.816	120.916	145.889		0	1.06578	1.05811	0.0112514		0	1.06578	1.05811	0.0112514		0	15.4145	6.72135	4.07312
SHANK3	51113929	51171693	151	77	9	754.744	64.7204	100.288		7	23.7848	8.22301	5.51689		1	13.9729	6.95543	3.75827		1	19.2296	7.96912	4.11216
AC000036.4	51174662	51176543	3	3	0	1.06578	1.05811	0.0112514		11	70.423	13.2804	13.0082		6	19.0868	7.39145	4.85278		0	1.06578	1.05811	0.0112514
ACR	51177420	51183255	39	26	0	203.836	24.8769	43.4108												0	13.9729	6.95543	3.75827
RPL23AP82	51196164	51238660	104	41	15	1304.01	91.5725	229.599												0	19.0868	7.39145	4.85278

### Sheet: Table S43, VIF, AFR_89
# The DRLPC algorithm requires three thresholds: a threshold (CLQcut) for pairwise r^2 to construct clusters of highly correlated SNPs by the clique-based graph partitioning method; a threshold (VIFcut) for variance inflation factor (VIF) values to remove variables with high VIF to resolve multi-collinearity; a threshold (PCcut) to select some PC variables that capture the variability of all the removed variables as the candidates for addition of variables at the last step of the algorithm.
TABLE S43 Summary of each step of the DRLPC algorithm for the 734 genes for the AFR population in the 1000 Genomes Project of chromosome 22, using CLQcut value of 0.8 and PCcut value of 0.9.
				Step1						Steps 2 & 3					Step 4					Step 5
Gene name	start.bp	end.bp	size	finalvariables	numaliasrmv	maxvif	meanvif	sdvif		numPC	maxvif	meanvif	sdvif		vifremove	maxvif	meanvif	sdvif		numRPC	maxvif	meanvif	sdvif
LA16c-4G1.3	16062304	16063154	2	2	0	1.06	1.06	0		0	1.06	1.06	0		0	1.06	1.06	0		0	1.06	1.06	0
NBEAP3	16105128	16123813	9	9	0	1.40129	1.15326	0.123764		0	1.40129	1.15326	0.123764		0	1.40129	1.15326	0.123764		0	1.40129	1.15326	0.123764
AP000525.9	16149743	16185876	26	24	1	19.5992	3.618	4.64931		1	19.599	3.00457	4.32176		0	19.599	3.00457	4.32176		0	19.599	3.00457	4.32176
LA16c-83F12.6	16201114	16229148	24	20	1	8.76966	3.81491	2.75533		3	4.43084	2.31023	0.950517		0	4.43084	2.31023	0.950517		0	4.43084	2.31023	0.950517
LA16c-3G11.7	16255517	16255935	5	4	0	15.5228	7.30018	7.5109		1	2.22689	1.64524	0.657041		0	2.22689	1.64524	0.657041		0	2.22689	1.64524	0.657041
POTEH	16257707	16287789	29	26	0	7.71177	2.82913	2.25812		3	3.84662	1.89579	0.918182		0	3.84662	1.89579	0.918182		0	3.84662	1.89579	0.918182
MED15P7	16340551	16341826	8	5	0	48.1759	15.8977	18.4543		1	1.16865	1.11625	0.0642026		0	1.16865	1.11625	0.0642026		0	1.16865	1.11625	0.0642026
NF1P6	16346159	16353520	5	5	0	1.059	1.03718	0.0203769		0	1.059	1.03718	0.0203769		0	1.059	1.03718	0.0203769		0	1.059	1.03718	0.0203769
NEK2P2	16364923	16365495	4	4	0	1.83695	1.47034	0.423499		0	1.83695	1.47034	0.423499		0	1.83695	1.47034	0.423499		0	1.83695	1.47034	0.423499
LA16c-2F2.8	16373581	16375761	2	2	0	1.59225	1.59225	0		0	1.59225	1.59225	0		0	1.59225	1.59225	0		0	1.59225	1.59225	0
LA16c-60G3.6	16400397	16433683	39	27	1	48.2533	8.99526	10.0835		8	14.4865	3.93824	3.45395		0	14.4865	3.93824	3.45395		0	14.4865	3.93824	3.45395
OR11H1	16448899	16449050	2	2	0	1.04272	1.04272	0		0	1.04272	1.04272	0		0	1.04272	1.04272	0		0	1.04272	1.04272	0
YME1L1P1	16485891	16486018	2	2	0	1.43531	1.43531	0		0	1.43531	1.43531	0		0	1.43531	1.43531	0		0	1.43531	1.43531	0
ZNF72P	16635569	16649679	33	10	5	323.166	68.1402	81.6891		7	10.2177	5.37498	3.50885		0	10.2177	5.37498	3.50885		0	10.2177	5.37498	3.50885
LA16c-13E4.3	16683487	16685241	4	3	0	35.9684	18.5065	20.1154		1	1.11351	1.07679	0.0318752		0	1.11351	1.07679	0.0318752		0	1.11351	1.07679	0.0318752
ABCD1P4	16868836	16871463	31	8	16	419.757	130.051	124.181		2	91.6481	37.3087	31.0357		2	17.4423	8.30377	5.94546		0	17.4423	8.30377	5.94546
PABPC1P9	16904677	16906631	16	9	3	35.0016	17.6334	12.6338		3	20.7677	7.94223	6.1886		1	9.23524	3.95614	2.29606		0	9.23524	3.95614	2.29606
SLC9B1P4	16910205	16957339	185	52	43	8658.42	661.413	1451.79		14	66.0941	13.6277	16.7822		6	19.4207	6.05843	5.22306		2	28.5498	7.1117	6.69286
CHEK2P4	16986934	16987319	2	2	0	1.00091	1.00091	0		0	1.00091	1.00091	0		0	1.00091	1.00091	0		0	1.00091	1.00091	0
KB-67B5.17	17003412	17008058	17	8	0	208.358	72.1623	70.0474		3	31.8177	10.4246	11.9801		1	6.39496	3.34933	1.99778		0	6.39496	3.34933	1.99778
CCT8L2	17072347	17073066	2	2	0	1.00555	1.00555	0		0	1.00555	1.00555	0		0	1.00555	1.00555	0		0	1.00555	1.00555	0
TPTEP1	17083152	17179550	160	47	44	3234.14	247.962	570.791		14	101.228	13.9525	21.2439		4	19.3533	5.9728	4.81732		0	19.3533	5.9728	4.81732
AC005301.8	17229353	17229362	2	2	0	1.77606	1.77606	0		0	1.77606	1.77606	0		0	1.77606	1.77606	0		0	1.77606	1.77606	0
XKR3	17264565	17302509	87	24	10	1611.58	270.037	369.064		9	63.4991	15.2161	18.5903		3	18.3474	6.50334	4.74869		1	24.146	8.31503	6.98917
HSFY1P1	17309296	17309555	4	3	0	18.0512	9.54134	9.73682		1	1.11596	1.07757	0.0453946		0	1.11596	1.07757	0.0453946		0	1.11596	1.07757	0.0453946
ZNF402P	17338528	17341496	29	9	10	453.612	134.186	100.363		5	36.1159	15.8997	10.4141		1	16.7885	8.08471	4.90935		0	16.7885	8.08471	4.90935
AC007064.24	17350458	17351741	12	7	4	23.5972	7.35333	7.9026		1	9.71639	4.29289	3.75816		0	9.71639	4.29289	3.75816		0	9.71639	4.29289	3.75816
AC007064.25	17357698	17357756	2	2	0	1.00155	1.00155	0		0	1.00155	1.00155	0		0	1.00155	1.00155	0		0	1.00155	1.00155	0
IGKV1OR22-5	17385146	17385537	2	1	0	19.2471	19.2471	0		1	1	1	0		0	1	1	0		0	1	1	0
IGKV2OR22-3	17402459	17402900	3	3	0	1.0634	1.05268	0.0122327		0	1.0634	1.05268	0.0122327		0	1.0634	1.05268	0.0122327		0	1.0634	1.05268	0.0122327
IGKV1OR22-1	17414640	17414892	2	1	0	47.2088	47.2088	0		1	1	1	0		0	1	1	0		0	1	1	0
GAB4	17442987	17488727	130	29	27	37513.1	3181.68	6565.24		12	168.878	29.2792	30.6049		8	18.4096	9.54773	4.37152		1	22.2697	10.9593	5.40806
AC006548.26	17493520	17493792	2	2	0	1.00212	1.00212	0		0	1.00212	1.00212	0		0	1.00212	1.00212	0		0	1.00212	1.00212	0
CECR7	17517492	17541673	58	15	16	1831.15	313.654	393.559		7	260.314	46.1973	78.1832		3	14.2167	6.52621	4.49096		0	14.2167	6.52621	4.49096
AC006946.16	17548986	17551260	7	6	0	3.69776	2.11664	1.11443		1	1.96188	1.43125	0.373308		0	1.96188	1.43125	0.373308		0	1.96188	1.43125	0.373308
AC006946.17	17561697	17561913	3	3	0	2.63815	2.04586	0.607334		0	2.63815	2.04586	0.607334		0	2.63815	2.04586	0.607334		0	2.63815	2.04586	0.607334
IL17RA	17565888	17596388	85	58	5	333.048	29.0089	56.3143		11	27.5803	8.06581	5.89039		2	17.2707	6.81312	3.99628		1	19.8914	7.27853	4.60302
CECR6	17597297	17602164	19	12	0	258.183	37.1075	69.8772		3	13.556	6.57909	3.86154		0	13.556	6.57909	3.86154		0	13.556	6.57909	3.86154
AC006946.15	17603153	17612284	28	16	2	359.349	49.133	99.6118		7	19.5834	5.85805	4.60991		0	19.5834	5.85805	4.60991		0	19.5834	5.85805	4.60991
CECR5	17619076	17645823	102	35	34	838.36	102.807	182.234		12	37.4477	13.8939	10.8036		6	19.0218	6.35501	4.25397		0	19.0218	6.35501	4.25397
CECR1	17660303	17702876	212	89	32	1386.49	160.333	230.403		25	118.523	16.6455	19.5663		10	19.8053	8.05868	4.96193		0	19.8053	8.05868	4.96193
CECR3	17738321	17747340	35	24	1	79.0392	14.4412	19.4671		7	20.1785	4.12034	4.24633		1	6.50046	2.78095	1.4591		0	6.50046	2.78095	1.4591
CECR2	17841068	18037130	903	251	224	11153.5	93908	6565.24		48	586.459	58.529	80.0936		106	19.8934	8.66643	4.25247		15	29.3056	10.9725	5.96895
SLC25A18	18043637	18073592	160	74	14	2417.66	192.784	411.158		17	185.387	24.176	33.1308		15	17.9375	6.72095	3.34608		2	23.8571	7.79068	4.60018
ATP6V1E1	18075053	18111431	221	31	108	6601.46	515.538	1088.45		13	87.2414	23.8952	19.9406		10	16.2048	7.33721	3.58791		0	16.2048	7.33721	3.58791
BCL2L13	18111768	18213057	357	40	206	9314.33	493.606	1156.22		17	203.722	33.1366	37.7536		14	19.7598	9.0179	4.836		0	19.7598	9.0179	4.836
BID	18216952	18257138	165	90	21	523.333	53.3428	86.7282		19	103.437	13.1959	13.1975		6	19.2635	8.65035	4.13773		1	19.4721	9.06797	4.30705
LINC00528	18260259	18261621	15	8	4	343.995	88.0304	134.252		3	7.27418	4.17192	2.1482		0	7.27418	4.17192	2.1482		0	7.27418	4.17192	2.1482
MICAL3	18270779	18507030	1006	317	260	11153.5	93908	6565.24		81	2540.14	156.823	252.874		92	292.048	32.8722	37.4192		1	292.741	33.0534	37.5108
XXbac-B476C20.17	18512462	18520654	33	29	1	121.626	13.9592	27.41		2	23.1197	6.34955	5.29482		1	12.0458	5.04282	2.73705		1	15.2285	5.71472	3.46507
XXbac-B476C20.9	18559498	18561575	7	7	0	1.89209	1.68116	0.253317		0	1.89209	1.68116	0.253317		0	1.89209	1.68116	0.253317		0	1.89209	1.68116	0.253317
PEX26	18562052	18613603	182	61	42	12581.6	880.11	1842.58		19	112.064	21.8035	24.5277		11	16.2969	6.71639	3.50756		2	19.9029	7.52401	4.50288
TUBA8	18614445	18629170	49	23	2	1378.88	138.055	280.692		6	47.8204	17.9265	13.4467		5	17.0168	7.67592	4.14182		0	17.0168	7.67592	4.14182
USP18	18632871	18658744	138	57	31	1236.27	174.608	285.017		18	103.652	15.1516	20.8764		6	16.1588	6.05088	3.88585		1	18.0379	6.72783	4.64209
AC008079.9	18663181	18687488	17	13	1	15.7421	4.30615	4.7151		3	4.8441	1.82405	1.20854		0	4.8441	1.82405	1.20854		0	4.8441	1.82405	1.20854
AC008132.1	18721444	18744042	58	35	4	418.622	36.9318	88.6863		12	19.1938	3.45422	3.8976		0	19.1938	3.45422	3.8976		0	19.1938	3.45422	3.8976
GGT3P	18768901	18828896	43	41	0	31.3503	3.45123	6.3011		2	5.25825	1.84057	1.0272		0	5.25825	1.84057	1.0272		0	5.25825	1.84057	1.0272
AC008132.13	18835134	18846549	38	33	1	136.872	9.45716	29.9331		2	4.34589	1.66728	0.766238		0	4.34589	1.66728	0.766238		0	4.34589	1.66728	0.766238
DGCR6	18893631	18901667	52	20	3	977.582	121.229	179.818		8	57.1427	19.9695	15.2426		4	16.5016	8.38581	4.82111		0	16.5016	8.38581	4.82111
PRODH	18901878	18923987	134	49	28	5546.25	381.715	980.984		10	137.064	32.5201	30.2251		17	18.5676	9.35046	4.2806		1	23.3008	9.92844	4.82429
DGCR5	18958209	19018500	275	72	43	14528.5	769.992	1530.95		24	450.201	40.0915	61.3637		22	19.1864	8.88726	4.93613		0	19.1864	8.88726	4.93613
CA15P1	19019352	19021819	7	5	0	118.551	43.0653	52.4209		2	5.54775	3.26103	1.86296		0	5.54775	3.26103	1.86296		0	5.54775	3.26103	1.86296
DGCR2	19024651	19109955	328	21	219	20305.2	1048.85	2843.27		9	93.9806	29.4398	30.582		5	19.6482	8.23281	6.05583		0	19.6482	8.23281	6.05583
AC004471.9	19110345	19110409	2	2	0	1.03527	1.03527	0		0	1.03527	1.03527	0		0	1.03527	1.03527	0		0	1.03527	1.03527	0
AC004471.10	19112427	19115850	17	9	1	217.66	62.9804	72.694		2	58.957	14.4093	19.6857		1	5.7916	3.08173	1.54258		0	5.7916	3.08173	1.54258
DGCR14	19118701	19132155	44	13	12	2327.98	253.587	523.727		4	128.717	22.7939	42.7254		1	12.4785	4.00728	3.33916		0	12.4785	4.00728	3.33916
GSC2	19136203	19137658	5	2	1	71.8955	37.5663	35.5325		1	1.04249	1.04249	0		0	1.04249	1.04249	0		0	1.04249	1.04249	0
AC004463.6	19159015	19160307	6	6	0	4.13419	2.44848	1.0989		0	4.13419	2.44848	1.0989		0	4.13419	2.44848	1.0989		0	4.13419	2.44848	1.0989
SLC25A1	19164295	19166263	3	3	0	1.38584	1.33174	0.0512199		0	1.38584	1.33174	0.0512199		0	1.38584	1.33174	0.0512199		0	1.38584	1.33174	0.0512199
CLTCL1	19167385	19279221	203	39	90	5804.43	624.927	1093.82		10	98.6401	19.9791	21.7857		6	19.423	7.26531	4.91496		1	29.1081	8.50237	6.42767
HIRA	19319763	19434631	241	28	123	16742.7	932.398	2346.69		14	131.295	29.5704	36.565		6	14.924	7.29857	4.06175		0	14.924	7.29857	4.06175
UFD1L	19437946	19466349	47	11	20	1068.01	184.657	270.583		4	126.443	32.7074	40.3198		2	16.8226	5.81979	4.46646		0	16.8226	5.81979	4.46646
CDC45	19467297	19506779	69	25	10	897.435	165.637	204.162		7	146.029	21.7751	32.5357		5	12.8144	6.13727	3.08168		0	12.8144	6.13727	3.08168
CLDN5	19510718	19514489	12	7	2	102.935	37.4097	42.7172		3	6.229	2.96015	2.07077		0	6.229	2.96015	2.07077		0	6.229	2.96015	2.07077
AC000077.2	19618533	19621011	12	4	0	223.19	86.3365	67.3989		4	5.04751	3.03426	1.86488		0	5.04751	3.03426	1.86488		0	5.04751	3.03426	1.86488
AC000067.1	19654562	19655066	3	3	0	1.07271	1.05971	0.0130082		0	1.07271	1.05971	0.0130082		0	1.07271	1.05971	0.0130082		0	1.07271	1.05971	0.0130082
SEPT5	19702510	19712094	9	6	0	108.706	39.8775	40.3376		2	2.7952	1.78269	0.690056		0	2.7952	1.78269	0.690056		0	2.7952	1.78269	0.690056
TBX1	19744510	19771075	69	35	5	520.253	56.1315	91.7871		16	41.3442	9.90507	8.71548		2	15.3719	6.72146	3.01746		0	15.3719	6.72146	3.01746
GNB1L	19771190	19842227	201	57	40	6584.85	434.016	742.51		18	116.905	28.2717	26.9242		16	18.1259	8.45788	4.25453		1	22.0931	9.01152	4.56474
TXNRD2	19863142	19928884	313	88	101	7082.58	535.785	1063.47		32	270.364	48.514	57.7782		29	19.5854	8.49233	4.28838		2	22.7935	9.6399	5.11437
COMT	19929551	19957023	113	59	10	990.653	71.2029	135.817		15	159.164	17.2899	22.4499		7	19.7417	8.307	4.20852		0	19.7417	8.307	4.20852
ARVCF	19957631	20004311	169	27	83	14385.9	1473.25	2403.13		9	525.89	98.672	124.172		15	13.7866	7.69376	3.62273		0	13.7866	7.69376	3.62273
TANGO2	20004704	20053154	164	38	39	7451.6	644.542	1158.03		17	116.203	30.3576	26.5602		11	19.0554	8.35045	4.49802		2	22.506	10.1239	5.44479
AC006547.13	20053554	20057806	13	6	2	289.885	75.0866	90.119		2	31.3426	11.7364	12.515		1	1.56896	1.26507	0.200907		1	19.0734	7.37994	7.35314
DGCR8	20067980	20099331	33	14	4	657.966	146.429	164.396		5	16.7868	5.1795	4.82028		0	16.7868	5.1795	4.82028		0	16.7868	5.1795	4.82028
TRMT2A	20099752	20104853	12	10	1	33.1374	9.77241	11.0947		1	19.4787	6.76489	5.71775		0	19.4787	6.76489	5.71775		0	19.4787	6.76489	5.71775
RANBP1	20106069	20113777	14	8	1	199.933	37.991	66.5023		2	17.4616	6.51688	6.03163		0	17.4616	6.51688	6.03163		0	17.4616	6.51688	6.03163
ZDHHC8	20117345	20135211	18	10	2	114.206	32.5047	36.3738		4	14.6402	6.74437	5.59843		0	14.6402	6.74437	5.59843		0	14.6402	6.74437	5.59843
AC006547.14	20136108	20138105	7	6	0	4.35495	2.83269	1.24389		1	3.22942	2.44178	1.02029		0	3.22942	2.44178	1.02029		0	3.22942	2.44178	1.02029
XXbac-B444P24.8	20186550	20191546	27	6	9	594.944	137.521	173.272		4	4.91193	2.62061	1.66464		0	4.91193	2.62061	1.66464		0	4.91193	2.62061	1.66464
RTN4R	20231545	20270367	111	51	8	768.803	84.393	131.606		17	86.9795	16.953	17.831		7	16.5206	7.48089	3.61635		1	19.8223	8.26568	4.55875
XXbac-B444P24.10	20287283	20300665	21	10	2	22.417	8.20016	4.86945		6	4.40956	2.38322	1.15781		0	4.40956	2.38322	1.15781		0	4.40956	2.38322	1.15781
DGCR6L	20301800	20307256	6	3	0	91.5328	49.0288	37.0933		2	2.47111	2.00556	0.446973		0	2.47111	2.00556	0.446973		0	2.47111	2.00556	0.446973
XXbac-B33L19.3	20326857	20350092	15	14	0	9.38258	2.24347	2.88162		1	1.54869	1.1418	0.153854		0	1.54869	1.1418	0.153854		0	1.54869	1.1418	0.153854
AC023490.1	20378835	20378965	3	2	0	59.9289	40.2655	33.9547		1	1.05698	1.05698	0		0	1.05698	1.05698	0		0	1.05698	1.05698	0
PI4KAP1	20383712	20426624	68	26	0	186.366	29.2063	38.3619		12	58.9151	9.76079	12.747		2	16.1174	5.78632	4.22598		0	16.1174	5.78632	4.22598
RIMBP3	20456765	20457383	3	3	0	1.08944	1.06108	0.0359091		0	1.08944	1.06108	0.0359091		0	1.08944	1.06108	0.0359091		0	1.08944	1.06108	0.0359091
XXbac-B33L19.10	20473418	20475112	6	5	0	5.35696	3.21501	1.40291		1	3.208	2.5531	0.710741		0	3.208	2.5531	0.710741		0	3.208	2.5531	0.710741
CA15P2	20486914	20488778	4	3	0	45.0227	23.0529	25.2796		1	1.29089	1.19397	0.154266		0	1.29089	1.19397	0.154266		0	1.29089	1.19397	0.154266
PPP1R26P2	20500042	20503437	5	5	0	1.54867	1.24683	0.223011		0	1.54867	1.24683	0.223011		0	1.54867	1.24683	0.223011		0	1.54867	1.24683	0.223011
AC011718.1	20613310	20614900	2	2	0	1.0049	1.0049	0		0	1.0049	1.0049	0		0	1.0049	1.0049	0		0	1.0049	1.0049	0
AC011718.2	20639230	20660537	54	38	3	115.574	15.8523	30.7889		10	8.45001	2.22206	1.65375		0	8.45001	2.22206	1.65375		0	8.45001	2.22206	1.65375
FAM230A	20693180	20716839	65	20	5	733.056	117.497	155.241		5	26.7384	7.40853	8.4986		1	19.2813	5.52449	5.85716		1	22.3185	5.73567	6.15183
USP41	20717198	20744111	64	34	13	776.273	69.6718	144.225		9	11.5325	5.09261	2.66902		0	11.5325	5.09261	2.66902		0	11.5325	5.09261	2.66902
ZNF74	20750172	20762423	55	18	18	2795.66	301.737	590.616		6	58.8917	13.9941	18.3469		2	13.4983	4.99228	3.0376		0	13.4983	4.99228	3.0376
SCARF2	20779604	20791821	27	9	4	719.617	205.434	212.982		4	58.7527	22.9697	23.8722		2	9.65288	4.6187	2.78547		0	9.65288	4.6187	2.78547
KLHL22	20792630	20848857	110	32	36	2148.47	254.94	420.857		7	64.9084	11.8795	14.2546		4	12.934	5.21063	3.32469		1	25.2489	6.39019	5.22107
MED15	20850440	20940794	213	36	93	21525.2	1163.72	2919.91		11	204.71	38.7594	48.8502		10	18.9407	8.80778	5.36972		1	20.1834	9.54311	5.92397
AC007050.18	20942158	20946457	12	7	0	315.293	58.3659	119.597		3	4.61164	2.65845	1.30374		0	4.61164	2.65845	1.30374		0	4.61164	2.65845	1.30374
SMPD4P1	20956906	21011132	269	129	36	5964.96	218.663	521.547		30	230.288	26.1935	35.6452		22	19.2805	8.66416	3.9446		0	19.2805	8.66416	3.9446
ABHD17AP4	21022323	21024880	10	7	1	15.8838	5.45549	4.92877		1	7.13336	2.96322	1.96238		0	7.13336	2.96322	1.96238		0	7.13336	2.96322	1.96238
POM121L4P	21044269	21052990	55	29	3	532.625	50.9016	104.625		9	33.8904	6.62812	6.61145		1	15.493	5.28939	3.56401		0	15.493	5.28939	3.56401
TMEM191A	21055435	21058179	4	4	0	1.57381	1.30669	0.208969		0	1.57381	1.30669	0.208969		0	1.57381	1.30669	0.208969		0	1.57381	1.30669	0.208969
PI4KA	21061985	21213416	352	23	225	7364.63	685.93	1468.36		10	240.869	40.4367	53.3583		6	19.6291	8.15484	6.0432		0	19.6291	8.15484	6.0432
SNAP29	21215198	21245085	58	15	18	1288.58	231.526	289.063		5	26.8194	8.12112	7.21496		1	15.6915	5.50016	4.45973		0	15.6915	5.50016	4.45973
CRKL	21272730	21307058	82	14	40	1579.02	253.232	368.608		8	96.1667	20.5125	29.9112		2	11.6012	4.21834	2.85221		0	11.6012	4.21834	2.85221
XXbac-B135H6.15	21311531	21318552	26	18	6	18.9049	4.42907	4.93697		2	5.02305	2.44802	1.14775		0	5.02305	2.44802	1.14775		0	5.02305	2.44802	1.14775
AIFM3	21320321	21335606	70	33	8	686.426	84.7009	141.232		10	31.0771	8.76271	8.52776		3	11.6023	4.66881	2.79614		0	11.6023	4.66881	2.79614
LZTR1	21335876	21353227	56	37	5	120.309	21.4901	26.6173		10	27.6611	7.96549	6.78829		1	18.9742	6.41303	4.43326		0	18.9742	6.41303	4.43326
THAP7	21353610	21356029	4	3	1	1.16336	1.1154	0.0512544		0	1.16336	1.1154	0.0512544		0	1.16336	1.1154	0.0512544		0	1.16336	1.1154	0.0512544
THAP7-AS1	21356549	21364596	48	18	10	736.742	166.711	166.188		8	77.1773	23.5983	26.3932		3	15.0022	6.2674	4.49258		0	15.0022	6.2674	4.49258
TUBA3FP	21364721	21367707	21	10	4	359.02	115.404	126.03		1	34.4742	10.3101	9.96028		1	7.85523	3.86761	1.75388		0	7.85523	3.86761	1.75388
P2RX6	21369454	21382896	56	32	7	301.25	59.6564	73.2588		8	225.545	31.4912	56.1564		4	13.7822	6.95415	3.77696		1	19.3679	8.33177	5.18561
SLC7A4	21383282	21387063	13	8	1	265.942	67.4826	101.546		2	3.37134	1.96033	0.725929		0	3.37134	1.96033	0.725929		1	3.6532	2.44538	0.947808
AC002472.11	21387967	21397050	26	14	1	196.027	47.8272	61.2833		3	13.7421	4.88954	3.66264		0	13.7421	4.88954	3.66264		0	13.7421	4.88954	3.66264
P2RX6P	21399187	21399278	3	3	0	1.37634	1.30326	0.123387		0	1.37634	1.30326	0.123387		0	1.37634	1.30326	0.123387		0	1.37634	1.30326	0.123387
AC002472.13	21400282	21418190	68	43	8	295.834	26.5946	48.3816		10	22.3909	8.56625	5.95716		2	17.603	7.02734	4.28371		0	17.603	7.02734	4.28371
TUBA3GP	21419799	21424385	17	10	0	44.5252	14.5636	10.7074		5	17.2304	8.38301	5.4653		0	17.2304	8.38301	5.4653		0	17.2304	8.38301	5.4653
BCRP2	21457646	21475923	43	27	5	509.686	76.3789	129.244		6	53.8791	10.4111	13.2912		2	15.9341	4.64474	4.72499		0	15.9341	4.64474	4.72499
KB-1592A4.15	21477072	21477703	4	4	0	1.07041	1.03908	0.0304266		0	1.07041	1.03908	0.0304266		0	1.07041	1.03908	0.0304266		0	1.07041	1.03908	0.0304266
POM121L7	21479256	21480035	4	3	0	161.301	81.239	92.4384		1	1.18607	1.12501	0.102803		0	1.18607	1.12501	0.102803		0	1.18607	1.12501	0.102803
FAM230B	21525324	21545924	20	18	2	3.5587	1.62738	0.707069		0	3.5587	1.62738	0.707069		0	3.5587	1.62738	0.707069		0	3.5587	1.62738	0.707069
GGT2	21563015	21581561	27	24	1	8.13199	2.62854	1.78951		2	4.88258	2.0535	0.960001		0	4.88258	2.0535	0.960001		0	4.88258	2.0535	0.960001
BCRP6	21648225	21648843	5	4	0	42.3481	17.6433	21.2103		1	3.53468	2.45884	1.21628		0	3.53468	2.45884	1.21628		0	3.53468	2.45884	1.21628
FAM230C	21656207	21671372	8	7	1	1.34599	1.11959	0.138514		0	1.34599	1.11959	0.138514		0	1.34599	1.11959	0.138514		0	1.34599	1.11959	0.138514
PPP1R26P5	21696199	21697753	3	2	0	4.04679	3.00846	1.6753		1	1.04623	1.04623	0		0	1.04623	1.04623	0		0	1.04623	1.04623	0
KB-1183D5.16	21724377	21726219	5	3	0	10.1824	6.23891	3.80408		2	1.57419	1.399	0.156695		0	1.57419	1.399	0.156695		0	1.57419	1.399	0.156695
HIC2	21775665	21804425	16	9	5	96.0834	18.8241	33.5192		1	3.04428	1.71049	0.579632		0	3.04428	1.71049	0.579632		0	3.04428	1.71049	0.579632
TMEM191C	21821521	21825081	5	5	0	2.38716	1.85455	0.471685		0	2.38716	1.85455	0.471685		0	2.38716	1.85455	0.471685		0	2.38716	1.85455	0.471685
PI4KAP2	21827726	21866569	52	25	1	237.799	37.1475	55.9035		8	23.0051	5.32017	4.98468		1	13.0573	4.23393	3.02813		1	16.1794	4.85013	3.90166
UBE2L3	21906505	21977678	142	27	57	2464.36	282.8	423.357		9	32.5039	6.65544	7.78594		1	18.0554	4.89303	4.397		2	38.6235	9.03975	9.51239
YDJC	21983105	21984205	4	4	0	6.41507	4.3947	2.37117		0	6.41507	4.3947	2.37117		0	6.41507	4.3947	2.37117		0	6.41507	4.3947	2.37117
CCDC116	21988007	21991224	14	9	3	29.6047	10.1243	7.97847		1	28.7325	9.19662	8.40693		1	9.80956	3.94628	2.69321		0	9.80956	3.94628	2.69321
SDF2L1	21996722	21998509	4	3	0	5.4306	4.05441	1.45719		1	5.27099	4.08148	1.72023		0	5.27099	4.08148	1.72023		0	5.27099	4.08148	1.72023
PPIL2	22007370	22053885	159	40	57	23847.1	1589.96	3685.84		7	280.613	59.5264	67.5184		15	18.3964	9.28313	4.39955		2	24.1505	11.1725	5.8404
YPEL1	22055280	22088247	88	37	11	757.281	85.2634	121.942		12	68.6942	9.2441	11.6925		2	14.3496	5.67657	3.12667		1	19.949	7.42712	5.41901
MAPK1	22109381	22221859	185	29	72	19089.4	1150.96	2405.16		13	69.1189	18.6837	19.7308		6	17.2259	6.45251	4.02782		2	20.1279	8.49839	5.52206
PPM1F	22274943	22305720	75	13	27	2672.6	460.542	503.064		7	164.866	37.9549	37.753		5	16.1508	6.71256	4.13631		0	16.1508	6.71256	4.13631
TOP3B	22312061	22336708	63	17	24	1224.28	161.286	247.107		5	139.258	24.8344	33.5752		3	15.5473	5.75729	3.91046		0	15.5473	5.75729	3.91046
PRAMENP	22345496	22398220	261	86	57	36895.9	1230.54	4182.66		19	317.434	45.165	58.8157		30	18.5533	7.25825	4.35554		4	23.1628	9.04256	5.62476
LL22NC03-23C6.15	22400882	22400890	2	2	0	2.23623	2.23623	0		0	2.23623	2.23623	0		0	2.23623	2.23623	0		0	2.23623	2.23623	0
IGLVV-66	22415546	22415811	4	4	0	5.03619	3.67437	1.71825		0	5.03619	3.67437	1.71825		0	5.03619	3.67437	1.71825		0	5.03619	3.67437	1.71825
IGLVI-63	22434266	22434566	3	3	0	8.95164	7.01518	2.95076		0	8.95164	7.01518	2.95076		0	8.95164	7.01518	2.95076		0	8.95164	7.01518	2.95076
IGLV1-62	22441349	22441457	2	1	0	5.54213	5.54213	0		1	1	1	0		0	1	1	0		0	1	1	0
LL22NC03-88E1.17	22457676	22459157	17	3	8	409.243	168.35	166.194		2	2.34161	1.90556	0.527091		0	2.34161	1.90556	0.527091		0	2.34161	1.90556	0.527091
ABHD17AP5	22469271	22472330	52	19	4	791.688	98.0009	161.162		6	42.7586	10.6302	11.9012		2	19.4815	5.82792	5.34581		2	19.5433	6.76949	5.33786
IGLV4-60	22516990	22516998	2	2	0	1.03389	1.03389	0		0	1.03389	1.03389	0		0	1.03389	1.03389	0		0	1.03389	1.03389	0
LL22NC03-30E12.13	22522863	22522984	3	1	1	106.117	106.117	0		1	1	1	0		0	1	1	0		0	1	1	0
SOCS2P2	22525600	22525827	2	2	0	1.01471	1.01471	0		0	1.01471	1.01471	0		0	1.01471	1.01471	0		0	1.01471	1.01471	0
IGLVV-58	22537013	22537235	2	2	0	1.32208	1.32208	0		0	1.32208	1.32208	0		0	1.32208	1.32208	0		0	1.32208	1.32208	0
IGLV6-57	22550339	22550510	3	2	0	109.883	73.3541	62.5437		1	1.12151	1.12151	0		0	1.12151	1.12151	0		0	1.12151	1.12151	0
IGLV11-55	22556114	22556368	4	2	2	1.03327	1.03327	0		0	1.03327	1.03327	0		0	1.03327	1.03327	0		0	1.03327	1.03327	0
IGLV10-54	22569448	22569640	4	4	0	3.33951	2.24874	0.930852		0	3.33951	2.24874	0.930852		0	3.33951	2.24874	0.930852		0	3.33951	2.24874	0.930852
IGLVIV-53	22574105	22574458	5	2	0	426.102	179.395	183.621		2	1.01096	1.01096	0		0	1.01096	1.01096	0		0	1.01096	1.01096	0
TOP3BP1	22577869	22578852	6	5	0	7.02148	3.74213	2.20901		1	3.54254	2.62239	0.945905		0	3.54254	2.62239	0.945905		0	3.54254	2.62239	0.945905
LL22NC03-123E1.5	22583252	22584839	13	5	1	1435.04	280.089	391.585		1	106.004	46.2194	49.2686		1	3.37769	2.36098	0.621952		0	3.37769	2.36098	0.621952
VPREB1	22599099	22599808	7	5	0	262.17	82.1063	123.018		2	2.54817	1.73217	0.690766		0	2.54817	1.73217	0.690766		0	2.54817	1.73217	0.690766
LL22NC03-2H8.5	22638966	22641342	9	4	2	197.016	93.2798	84.1476		2	1.2952	1.15409	0.1145		0	1.2952	1.15409	0.1145		0	1.2952	1.15409	0.1145
LL22NC03-2H8.4	22648281	22649144	5	5	0	7.21202	4.44514	2.10266		0	7.21202	4.44514	2.10266		0	7.21202	4.44514	2.10266		0	7.21202	4.44514	2.10266
LL22NC03-80A10.6	22657900	22664639	24	12	0	108.306	19.9406	25.0446		7	20.0955	5.53816	4.95029		1	7.43097	3.46685	1.75467		0	7.43097	3.46685	1.75467
BMS1P20	22664851	22677182	50	6	21	1654.84	342.353	481.084		6	27.0759	9.73156	9.47711		1	5.91061	3.08208	1.54052		0	5.91061	3.08208	1.54052
IGLV1-50	22681721	22682063	3	2	0	13.9015	9.60213	7.43622		1	1.01535	1.01535	0		0	1.01535	1.01535	0		0	1.01535	1.01535	0
LL22NC03-80A10.11	22694294	22695389	3	2	0	6.68727	4.79855	3.26151		1	1.03233	1.03233	0		0	1.03233	1.03233	0		0	1.03233	1.03233	0
LL22NC03-75A1.9	22702291	22702508	3	3	0	1.34896	1.22971	0.124948		0	1.34896	1.22971	0.124948		0	1.34896	1.22971	0.124948		0	1.34896	1.22971	0.124948
IGLV5-48	22707299	22707713	14	1	5	497.138	238.26	188.211		1	1	1	0		0	1	1	0		0	1	1	0
IGLV1-47	22712114	22712444	6	6	0	5.6701	2.82186	2.17575		0	5.6701	2.82186	2.17575		0	5.6701	2.82186	2.17575		0	5.6701	2.82186	2.17575
LL22NC03-22A12.9	22720715	22722098	11	3	3	1039.95	277.596	342.875		1	1.13406	1.08958	0.0424333		0	1.13406	1.08958	0.0424333		0	1.13406	1.08958	0.0424333
IGLV7-46	22724002	22724341	3	3	0	1.20913	1.15418	0.0831022		0	1.20913	1.15418	0.0831022		0	1.20913	1.15418	0.0831022		0	1.20913	1.15418	0.0831022
LL22NC03-22A12.12	22725214	22725450	2	2	0	1.00143	1.00143	0		0	1.00143	1.00143	0		0	1.00143	1.00143	0		0	1.00143	1.00143	0
IGLV5-45	22730584	22730634	2	2	0	1.26197	1.26197	0		0	1.26197	1.26197	0		0	1.26197	1.26197	0		0	1.26197	1.26197	0
IGLVI-42	22751406	22751759	2	2	0	1.00529	1.00529	0		0	1.00529	1.00529	0		0	1.00529	1.00529	0		0	1.00529	1.00529	0
IGLVVII-41-1	22753204	22753274	3	3	0	1.47769	1.42534	0.0588822		0	1.47769	1.42534	0.0588822		0	1.47769	1.42534	0.0588822		0	1.47769	1.42534	0.0588822
IGLV1-41	22758721	22759044	3	2	0	3.42395	2.61602	1.25887		1	1.14963	1.14963	0		0	1.14963	1.14963	0		0	1.14963	1.14963	0
ASH2LP1	22774851	22775515	6	2	2	155.471	78.2592	86.8414		1	1.87764	1.87764	0		0	1.87764	1.87764	0		0	1.87764	1.87764	0
IGLVI-38	22780274	22780581	2	2	0	1.28197	1.28197	0		0	1.28197	1.28197	0		0	1.28197	1.28197	0		0	1.28197	1.28197	0
IGLV5-37	22781983	22782284	3	3	0	1.01752	1.01286	0.00451728		0	1.01752	1.01286	0.00451728		0	1.01752	1.01286	0.00451728		0	1.01752	1.01286	0.00451728
IGLV1-36	22786410	22786792	2	2	0	1.05856	1.05856	0		0	1.05856	1.05856	0		0	1.05856	1.05856	0		0	1.05856	1.05856	0
KB-288A10.17	22801336	22802473	11	4	1	542.374	178.023	200.474		1	3.11441	2.14488	0.927411		0	3.11441	2.14488	0.927411		0	3.11441	2.14488	0.927411
IGLV7-35	22804944	22804983	3	3	0	1.25276	1.16703	0.10416		0	1.25276	1.16703	0.10416		0	1.25276	1.16703	0.10416		0	1.25276	1.16703	0.10416
ZNF280B	22839096	22863461	92	17	43	3943.48	531.486	812.712		3	409.358	84.7918	117.637		7	11.822	4.90663	3.03774		0	11.822	4.90663	3.03774
ZNF280A	22868090	22874538	49	16	11	1268.76	165	264.09		7	27.6101	7.61741	7.53553		1	18.2141	5.75144	4.74301		0	18.2141	5.75144	4.74301
PRAME	22890270	22901408	49	19	3	841.824	117.211	162.219		7	35.5013	12.2246	10.073		1	18.5716	9.16876	6.63116		0	18.5716	9.16876	6.63116
LL22NC03-63E9.3	22901988	22908300	56	15	17	1283.76	228.813	340.963		4	100.029	21.0828	28.5875		2	19.3347	6.73094	6.03849		0	19.3347	6.73094	6.03849
IGLV2-34	22922640	22922750	2	2	0	1.05797	1.05797	0		0	1.05797	1.05797	0		0	1.05797	1.05797	0		0	1.05797	1.05797	0
IGLV3-31	22946974	22947156	2	2	0	1.029	1.029	0		0	1.029	1.029	0		0	1.029	1.029	0		0	1.029	1.029	0
IGLV3-30	22961607	22961608	2	1	1	1	1	0		0	1	1	0		1	1	0	196		0	196	2	0
BCRP4	22972575	22978616	51	32	2	579.061	36.9219	103.385		9	9.34682	3.57636	1.86928		0	9.34682	3.57636	1.86928		0	9.34682	3.57636	1.86928
POM121L1P	22981649	22986764	18	12	0	32.8464	11.0005	10.2701		2	23.5719	6.5306	7.28693		1	7.06353	3.23127	1.6812		0	7.06353	3.23127	1.6812
GGTLC2	22988799	22990362	17	10	2	135.102	28.2678	40.5592		1	52.7928	16.4408	20.2918		2	2.48958	1.76146	0.495936		1	15.0318	4.49195	5.51469
IGLV2-28	23007036	23007103	2	1	0	36.7764	36.7764	0		1	1	1	0		0	1	1	0		0	1	1	0
IGLV3-26	23015624	23015658	2	1	0	11.9254	11.9254	0		1	1	1	0		0	1	1	0		0	1	1	0
IGLV3-25	23029263	23029526	3	2	0	6.11529	4.40923	2.90889		1	1.04791	1.04791	0		0	1.04791	1.04791	0		0	1.04791	1.04791	0
LL22NC03-102D1.18	23035357	23035739	4	2	0	50.5693	26.0593	27.5281		1	1.0119	1.0119	0		0	1.0119	1.0119	0		0	1.0119	1.0119	0
IGLV3-24	23037030	23037338	5	5	0	4.96439	3.1317	1.6024		0	4.96439	3.1317	1.6024		0	4.96439	3.1317	1.6024		0	4.96439	3.1317	1.6024
IGLV2-23	23040318	23040846	7	3	0	133.216	47.6109	57.0861		2	1.6314	1.42145	0.208303		0	1.6314	1.42145	0.208303		0	1.6314	1.42145	0.208303
IGLV3-22	23046915	23047298	10	4	0	816.451	156.16	281.703		1	2.70839	1.88371	0.668135		0	2.70839	1.88371	0.668135		0	2.70839	1.88371	0.668135
IGLV3-21	23054181	23055539	29	10	13	201.262	35.6048	56.8212		2	5.45443	2.87993	1.43269		0	5.45443	2.87993	1.43269		0	5.45443	2.87993	1.43269
IGLV3-16	23089996	23090243	3	2	1	2.36904	2.36904	0		0	2.36904	2.36904	0		0	2.36904	2.36904	0		0	2.36904	2.36904	0
D87015.1	23101216	23101248	4	2	1	14.4629	10.0048	7.25533		1	1.61915	1.61915	0		0	1.61915	1.61915	0		0	1.61915	1.61915	0
IGLV2-14	23101280	23101698	5	3	0	188.119	76.1187	91.1072		2	10.6852	9.39044	1.50448		0	10.6852	9.39044	1.50448		0	10.6852	9.39044	1.50448
IGLV3-13	23104867	23104907	2	2	0	1.53843	1.53843	0		0	1.53843	1.53843	0		0	1.53843	1.53843	0		0	1.53843	1.53843	0
IGLV3-12	23114327	23115001	8	5	0	356.271	118.556	121.943		2	3.09796	2.10728	0.877104		0	3.09796	2.10728	0.877104		0	3.09796	2.10728	0.877104
IGLV3-9	23161684	23161819	2	2	0	1.00839	1.00839	0		0	1.00839	1.00839	0		0	1.00839	1.00839	0		0	1.00839	1.00839	0
IGLV2-5	23199074	23199104	2	2	0	1.19346	1.19346	0		0	1.19346	1.19346	0		0	1.19346	1.19346	0		0	1.19346	1.19346	0
IGLV3-1	23223070	23223278	4	3	0	4.65022	2.78137	1.72463		1	1.54014	1.35785	0.244158		0	1.54014	1.35785	0.244158		0	1.54014	1.35785	0.244158
IGLL5	23230001	23238210	37	14	4	568.047	114.475	151.246		3	13.474	3.66953	3.65673		0	13.474	3.66953	3.65673		0	13.474	3.66953	3.65673
IGLJ2	23241705	23241753	3	2	0	83.8865	56.2451	47.7107		1	1.1529	1.1529	0		0	1.1529	1.1529	0		0	1.1529	1.1529	0
IGLJ3	23247117	23247174	4	2	1	21.181	14.4477	11.6281		1	1.00094	1.00094	0		0	1.00094	1.00094	0		0	1.00094	1.00094	0
IGLC6	23261726	23261856	3	3	0	1.59641	1.39811	0.334488		0	1.59641	1.39811	0.334488		0	1.59641	1.39811	0.334488		0	1.59641	1.39811	0.334488
IGLC7	23264864	23265027	2	2	0	1.02104	1.02104	0		0	1.02104	1.02104	0		0	1.02104	1.02104	0		0	1.02104	1.02104	0
AP000362.1	23333741	23350225	40	10	16	561.09	159.181	165.913		5	93.4189	24.7631	27.2995		1	19.352	10.1813	7.10183		0	19.352	10.1813	7.10183
RTDR1	23402419	23486830	226	48	66	40602.3	1226.53	3858.3		19	209.528	35.1307	41.9966		14	18.7676	8.16529	4.50229		1	27.0766	9.38901	6.12752
RAB36	23488569	23506135	65	9	26	3204.7	441.61	717.424		5	69.4466	23.9819	24.1872		2	8.64611	5.87155	2.75097		0	8.64611	5.87155	2.75097
BCR	23522030	23659864	545	113	204	8912.3	562.725	1098.16		27	508.813	47.7088	69.3643		35	19.858	8.64431	4.8916		1	20.8422	9.08396	5.14255
AP000343.2	23668888	23670622	25	11	4	226.647	52.3277	76.8325		2	4.65527	2.60979	1.09483		0	4.65527	2.60979	1.09483		1	18.0516	5.78063	5.97887
CES5AP1	23701804	23729698	156	75	21	1981.95	125.251	278.997		17	65.2239	13.6268	13.7653		9	18.7885	6.7103	3.45861		1	22.1103	7.02361	3.77926
ZDHHC8P1	23732992	23744882	76	25	14	1017.16	133.071	194.02		5	87.6295	23.3537	20.9957		6	14.8374	7.10678	3.63897		0	14.8374	7.10678	3.63897
AP000344.3	23776187	23777114	8	5	1	11.82	5.12881	4.04917		2	2.77741	2.27854	0.338272		0	2.77741	2.27854	0.338272		0	2.77741	2.27854	0.338272
AP000344.4	23788842	23802690	58	20	10	1153.58	126.432	195.656		7	28.0118	8.31704	7.62313		2	13.0642	4.48367	3.34595		0	13.0642	4.48367	3.34595
AP000345.1	23804301	23828410	130	40	30	1846.92	206.116	344.902		18	84.9131	17.0399	20.3197		6	16.016	5.66066	3.32992		0	16.016	5.66066	3.32992
AP000345.4	23854860	23855755	13	5	6	21.5316	6.90845	8.87913		1	1.81713	1.38341	0.26826		0	1.81713	1.38341	0.26826		0	1.81713	1.38341	0.26826
AP000345.2	23909597	23915631	30	16	4	442.049	83.6132	107.096		3	25.7021	11.5499	8.40309		2	16.3107	6.34309	4.63176		2	21.2001	9.98371	7.04823
IGLL1	23915812	23922281	51	30	4	291.459	39.5758	67.4066		6	44.6693	9.10606	9.64648		2	12.4314	5.43152	3.03786		0	12.4314	5.43152	3.03786
KB-208E9.1	23923190	23925779	13	12	1	2.43592	1.50093	0.439752		0	2.43592	1.50093	0.439752		0	2.43592	1.50093	0.439752		0	2.43592	1.50093	0.439752
C22orf43	23950646	23974361	80	36	8	480.015	71.7582	98.4193		16	36.4325	7.17014	8.33921		1	13.5896	4.86312	2.42753		0	13.5896	4.86312	2.42753
KB-1572G7.3	23974771	23980968	36	10	7	1082.13	185.02	264.21		4	23.7821	9.23419	7.36991		1	17.5819	5.8706	5.32153		0	17.5819	5.8706	5.32153
GUSBP11	23981233	24058900	358	45	153	189384	4770.33	17414.3		16	226.372	25.9013	36.7505		10	19.7973	9.31044	5.09394		1	23.2233	9.90444	5.62742
LL22NC03-N27C7.1	24081101	24081464	3	2	1	1.0217	1.0217	0		0	1.0217	1.0217	0		0	1.0217	1.0217	0		0	1.0217	1.0217	0
ZNF70	24084758	24093148	27	11	3	1419.71	265.576	359.227		6	115.875	31.3337	36.4956		3	15.0416	4.38276	4.68177		0	15.0416	4.38276	4.68177
VPREB3	24096133	24096541	7	5	1	6.08968	3.6536	1.71613		2	2.57583	1.88764	0.569931		0	2.57583	1.88764	0.569931		1	12.6476	6.21041	5.54644
C22orf15	24105789	24108000	9	7	0	254.96	102.755	117.922		2	8.30434	4.85344	2.96092		0	8.30434	4.85344	2.96092		0	8.30434	4.85344	2.96092
CHCHD10	24108288	24109462	9	6	1	20.6349	8.06013	7.70057		2	3.53885	2.19597	0.791174		0	3.53885	2.19597	0.791174		0	3.53885	2.19597	0.791174
MMP11	24111044	24126307	41	11	10	1771.74	416.385	549.74		4	49.6939	17.3153	20.8064		2	7.45137	3.39268	2.01102		0	7.45137	3.39268	2.01102
SMARCB1	24129795	24176287	276	25	180	20518.1	2051.86	4562.28		7	374.221	83.2345	105.565		11	15.0046	7.3712	3.71286		1	16.7632	8.71966	4.25598
DERL3	24177476	24180449	16	6	3	372.924	107.356	139.335		3	4.01419	2.27008	0.985197		0	4.01419	2.27008	0.985197		0	4.01419	2.27008	0.985197
SLC2A11	24199260	24228335	101	36	28	1333.22	116.635	183.983		9	105.358	24.1591	25.7125		8	16.9333	7.38171	4.41659		0	16.9333	7.38171	4.41659
AP000350.10	24228501	24237348	59	21	20	2365.65	204.203	405.72		5	90.2413	22.0787	23.2222		5	11.9422	5.53652	3.06192		1	15.205	6.94842	4.54189
AP000350.4	24237463	24241101	28	17	4	437.316	65.2408	116.445		5	16.7011	7.05423	3.96904		0	16.7011	7.05423	3.96904		0	16.7011	7.05423	3.96904
AP000350.5	24243736	24249021	27	12	2	477.04	88.9164	111.548		5	27.4631	13.1901	8.10639		1	19.3665	8.2274	4.91888		0	19.3665	8.2274	4.91888
AP000350.6	24269096	24271705	28	8	15	265.504	102.895	110.279		2	8.17539	3.7756	2.79015		0	8.17539	3.7756	2.79015		0	8.17539	3.7756	2.79015
AP000350.7	24282565	24284825	14	9	0	93.0657	17.6306	29.4141		2	4.62892	2.62968	0.962639		0	4.62892	2.62968	0.962639		0	4.62892	2.62968	0.962639
AP000350.8	24292178	24296175	35	10	2	1027.46	171.468	266.908		4	28.5258	8.95856	8.25865		1	11.5497	4.90277	3.66804		0	11.5497	4.90277	3.66804
GSTT2B	24300102	24302602	19	17	0	20.8908	5.89081	5.7134		2	5.98638	3.39936	1.21748		0	5.98638	3.39936	1.21748		0	5.98638	3.39936	1.21748
DDTL	24311461	24314716	15	10	3	13.4098	5.3189	3.29134		2	13.3972	4.89048	3.64416		0	13.3972	4.89048	3.64416		0	13.3972	4.89048	3.64416
GSTT2	24322706	24325648	21	19	0	191.311	21.9666	55.4277		2	16.1103	4.27526	4.09856		0	16.1103	4.27526	4.09856		0	16.1103	4.27526	4.09856
AP000351.4	24329711	24333491	13	12	0	10.2325	4.8885	2.77503		1	9.85415	4.42098	2.47874		0	9.85415	4.42098	2.47874		0	9.85415	4.42098	2.47874
GSTTP1	24340851	24346550	36	22	3	121.872	27.6005	31.7738		3	46.7853	10.0444	12.3042		1	16.1212	5.91839	3.8467		1	36.9752	8.33671	8.93407
MTND1P13	24348525	24349053	2	1	1	1	1	0		0	1	1	0		1	1	0	258		0	258	2	0
AP000351.8	24350456	24352035	4	4	0	10.5271	6.43203	3.10306		0	10.5271	6.43203	3.10306		0	10.5271	6.43203	3.10306		0	10.5271	6.43203	3.10306
AP000351.9	24366812	24369987	15	8	4	37.8932	13.7813	14.2627		2	3.42555	2.39739	0.84229		0	3.42555	2.39739	0.84229		2	17.2799	9.56877	6.20853
KB-226F1.1	24375989	24375993	2	2	0	1.1764	1.1764	0		0	1.1764	1.1764	0		0	1.1764	1.1764	0		0	1.1764	1.1764	0
GSTT1	24376322	24384287	16	6	2	270.151	104.698	88.3872		4	37.1218	18.3341	15.8344		1	9.2209	4.70259	2.5431		0	9.2209	4.70259	2.5431
GSTTP2	24386000	24401617	43	22	3	1035.25	117.41	237.744		6	53.1917	11.4249	13.7443		1	19.6499	6.4969	4.60848		0	19.6499	6.4969	4.60848
AP000351.13	24403188	24404578	7	6	0	29.7952	9.58522	13.8073		1	2.04472	1.45337	0.336827		0	2.04472	1.45337	0.336827		0	2.04472	1.45337	0.336827
CABIN1	24409069	24574289	179	19	83	21337.1	1665	3649.29		11	56.2752	17.7474	16.0679		3	17.4935	6.46858	4.52228		1	17.5919	7.33056	4.29147
SUSD2	24577531	24584970	21	9	4	416.107	109.737	130.144		3	33.8348	11.7299	10.117		1	9.72086	4.64508	2.53247		0	9.72086	4.64508	2.53247
GGT5	24615676	24640995	91	38	9	818.728	108.164	161.089		10	93.9364	18.63	20.3791		7	16.2866	6.76936	3.66453		2	17.5218	8.40907	4.72788
AP000354.4	24644042	24645300	7	4	2	38.8957	16.3024	20.2743		1	1.90781	1.59736	0.262486		0	1.90781	1.59736	0.262486		0	1.90781	1.59736	0.262486
POM121L9P	24648236	24660490	43	24	1	189.308	25.1072	39.5077		7	14.1564	3.60141	3.29442		0	14.1564	3.60141	3.29442		0	14.1564	3.60141	3.29442
AP000354.2	24665452	24665795	2	2	0	1.85759	1.85759	0		0	1.85759	1.85759	0		0	1.85759	1.85759	0		0	1.85759	1.85759	0
SPECC1L	24666866	24813708	288	23	177	2548.21	279.165	440.887		9	133.546	29.0709	38.1494		6	14.0404	6.33221	3.97762		0	14.0404	6.33221	3.97762
SPECC1L-ADORA2A	24813847	24837301	58	19	12	1226.97	190.526	264.17		8	88.7186	25.473	24.6333		5	12.4527	4.90545	2.85711		2	19.7077	9.10902	5.91102
ADORA2A-AS1	24839372	24890981	122	16	65	3853.34	391.191	710.037		8	177.832	45.1034	62.3356		4	12.9373	5.57654	3.99783		0	12.9373	5.57654	3.99783
UPB1	24891154	24924177	82	28	20	499.955	107.214	122.489		12	151.066	18.3001	32.3108		3	14.6132	4.96939	3.08723		0	14.6132	4.96939	3.08723
GUCD1	24936970	24951556	39	11	10	1246.16	235.868	313.395		5	39.951	9.78308	11.1608		1	8.52366	3.93365	2.27829		0	8.52366	3.93365	2.27829
SNRPD3	24952344	25005814	187	56	53	6265.42	363.313	871.135		18	171.39	28.7001	36.1101		14	19.7464	8.12924	4.81996		0	19.7464	8.12924	4.81996
GGT1	25006092	25024385	80	36	10	1721.09	144.415	322.215		9	88.1533	13.7763	18.8176		3	17.2556	6.05114	4.66367		0	17.2556	6.05114	4.66367
BCRP3	25029158	25046758	83	28	14	1361.26	122.576	263.72		9	75.0337	11.6113	16.5592		2	17.4791	6.23725	4.78875		0	17.4791	6.23725	4.78875
POM121L10P	25047100	25054041	38	24	1	103.49	18.266	25.4672		6	13.1891	4.51948	3.56441		0	13.1891	4.51948	3.56441		0	13.1891	4.51948	3.56441
ARL5AP4	25082586	25082635	2	1	0	156.762	156.762	0		1	1	1	0		0	1	1	0		0	1	1	0
AP000357.4	25083170	25083914	5	4	0	82.9637	33.9899	43.9965		1	3.64689	2.30641	0.980427		0	3.64689	2.30641	0.980427		0	3.64689	2.30641	0.980427
PIWIL3	25115456	25170488	187	53	40	52824.2	1393.74	5365.64		17	155.718	35.6692	38.9533		16	16.2968	8.30431	4.15198		1	19.2688	9.09407	4.5367
SGSM1	25202560	25322840	596	183	149	16200.3	742.248	1582.17		36	886.802	84.0512	140.876		82	18.5152	8.69545	3.79068		20	80.1711	14.3003	10.2383
TMEM211	25331080	25342587	40	19	8	451.992	62.768	98.7859		6	97.5046	20.2064	25.9519		2	15.5644	6.8213	4.61095		0	15.5644	6.8213	4.61095
KIAA1671	25349843	25592398	632	142	204	1025007	11429.9	67611.8		36	421.789	42.5041	59.8501		44	19.522	8.3204	4.84738		12	61.4776	12.5744	9.57214
CRYBB3	25595900	25602784	22	16	1	20.4843	7.49962	5.36776		3	8.67971	4.05483	2.17171		0	8.67971	4.05483	2.17171		0	8.67971	4.05483	2.17171
CTA-221G9.7	25609191	25609395	2	2	0	1.26963	1.26963	0		0	1.26963	1.26963	0		0	1.26963	1.26963	0		0	1.26963	1.26963	0
CRYBB2	25615710	25627604	54	26	7	455.567	66.5191	80.1988		6	54.2818	15.5412	14.5497		4	17.0254	6.54572	3.96992		0	17.0254	6.54572	3.96992
RP3-462D8.2	25675587	25678606	26	17	2	189.762	39.476	49.4		5	39.0863	11.7421	9.92346		1	18.4081	8.21219	4.99371		0	18.4081	8.21219	4.99371
IGLL3P	25714335	25715931	20	15	1	59.1611	10.4064	17.4891		4	5.90767	2.88825	1.54267		0	5.90767	2.88825	1.54267		0	5.90767	2.88825	1.54267
CTA-246H3.8	25723300	25735922	72	17	14	1042.17	195.773	244.698		10	88.604	17.1334	20.7099		3	13.663	6.6142	3.95642		0	13.663	6.6142	3.95642
LRP5L	25747716	25801264	169	56	12	5168.25	513.384	1046.75		19	77.5256	23.5146	19.4858		14	19.4844	8.54059	4.16532		1	20.0564	9.24863	4.52024
IGLVIVOR22-1	25833436	25833596	2	2	0	1.02222	1.02222	0		0	1.02222	1.02222	0		0	1.02222	1.02222	0		0	1.02222	1.02222	0
CRYBB2P1	25844095	25916497	266	54	63	1.92849e+06	56300.3	243031		17	153.615	27.1306	28.6732		16	19.9086	9.17485	4.78862		2	20.9841	10.2679	5.36227
CTA-407F11.8	25958952	25960107	6	5	0	23.3585	11.3829	8.33101		0	23.3585	11.3829	8.33101		1	6.48866	3.71624	2.01989		0	6.48866	3.71624	2.01989
ADRBK2	25961401	26124732	230	40	81	11376.9	935.984	1899.44		10	349.145	43.286	64.0316		14	18.3896	6.73358	4.18662		0	18.3896	6.73358	4.18662
MYO18B	26139036	26426940	1165	369	268	11153.5	93908	6565.24		130	3589.33	210.007	307.937		94	270.482	45.7778	45.7387		1	274.413	45.9923	45.9437
CTA-796E4.3	26557909	26559883	18	4	11	98.9647	55.3124	45.7574		2	1.17496	1.1171	0.0536801		0	1.17496	1.1171	0.0536801		0	1.17496	1.1171	0.0536801
SEZ6L	26565698	26778509	785	230	222	58988.7	2501.53	5219.87		46	506.539	56.501	71.1022		95	19.735	8.75086	4.11281		22	76.2738	14.4035	10.0005
CTB-1048E9.7	26818134	26818675	4	3	1	1.09587	1.07672	0.0168258		0	1.09587	1.07672	0.0168258		0	1.09587	1.07672	0.0168258		0	1.09587	1.07672	0.0168258
ASPHD2	26825350	26840571	38	17	3	574.244	123.337	161.046		4	62.0425	11.5274	17.5514		1	9.94585	4.46133	2.83426		0	9.94585	4.46133	2.83426
HPS4	26841039	26879297	90	18	33	2291.34	319.067	534.952		8	70.0953	21.7405	21.6886		4	7.94463	4.13561	1.89244		1	10.8324	5.19799	2.79519
SRRD	26880556	26889564	17	8	1	304.716	87.0942	97.8363		4	4.25902	2.22541	1.14374		0	4.25902	2.22541	1.14374		0	4.25902	2.22541	1.14374
TFIP11	26891382	26907899	35	12	4	786.475	96.3768	153.676		7	34.0136	8.82063	9.55737		1	11.6765	4.99977	3.74189		0	11.6765	4.99977	3.74189
CTA-445C9.14	26909750	26910295	4	4	0	1.63496	1.33952	0.24503		0	1.63496	1.33952	0.24503		0	1.63496	1.33952	0.24503		0	1.63496	1.33952	0.24503
CTA-445C9.15	26918690	26920328	10	6	1	81.41	21.5573	31.3394		2	7.19907	3.71185	2.03375		0	7.19907	3.71185	2.03375		0	7.19907	3.71185	2.03375
TPST2	26921725	26992220	260	66	77	17302.9	889.175	2245.72		24	212.806	31.5501	34.6344		17	17.1436	8.38635	3.69436		3	25.8228	10.4465	5.50588
CRYBB1	26995967	27012894	24	13	1	287.046	55.7196	72.199		4	39.8243	15.3894	11.0535		3	8.43956	3.12921	2.21238		1	19.5861	7.53753	6.23242
CRYBA4	27019128	27025925	31	12	5	415.693	88.6831	104.484		4	48.4498	14.0406	12.49		2	12.9422	6.06503	3.22057		0	12.9422	6.06503	3.22057
ISCA2P1	27040942	27041283	2	2	0	1.00542	1.00542	0		0	1.00542	1.00542	0		0	1.00542	1.00542	0		0	1.00542	1.00542	0
MIAT	27042552	27072146	131	42	36	3382.5	339.375	496.441		12	297.37	48.9011	51.3895		13	19.6706	11.1129	5.30783		2	29.393	12.9414	6.98031
CTA-211A9.5	27072746	27175992	388	98	127	21960.5	875.667	2335.26		22	186.266	38.2417	37.5995		39	19.0496	7.89876	4.12407		4	31.1513	9.72612	6.25192
RP1-90L6.2	27255148	27261577	45	19	12	822.679	108.329	167.021		10	16.1728	6.6321	4.96431		0	16.1728	6.6321	4.96431		0	16.1728	6.6321	4.96431
RP1-40G4P.1	27282930	27283289	2	2	0	1.10093	1.10093	0		0	1.10093	1.10093	0		0	1.10093	1.10093	0		0	1.10093	1.10093	0
RP1-90L6.3	27299319	27316491	62	24	17	454.483	101.158	137.769		6	38.2483	9.98766	8.90451		2	10.8413	5.59708	2.46305		0	10.8413	5.59708	2.46305
CTA-992D9.6	27444637	27456420	59	12	33	844.978	202.692	199.614		4	66.6605	31.7621	19.8769		3	15.7283	5.94484	4.77715		0	15.7283	5.94484	4.77715
CTA-992D9.7	27539569	27555669	83	31	20	1486.64	182.506	273.098		9	86.1691	21.2354	20.4285		7	14.6544	6.30384	3.36567		3	43.0751	11.203	8.59842
CTA-503F6.2	27600464	27601017	7	5	1	89.7268	32.1591	44.3946		2	2.29312	1.77637	0.381347		0	2.29312	1.77637	0.381347		1	20.9881	9.02754	9.9162
RP5-1172A22.1	27617407	27620552	27	10	6	176.612	57.2454	57.473		6	24.07	7.56127	8.47441		1	6.25987	3.58388	1.95975		0	6.25987	3.58388	1.95975
CTA-929C8.5	27672206	27681410	40	22	6	190.866	34.0768	43.9916		8	114.013	14.72	25.8784		1	11.2603	5.16918	2.64438		0	11.2603	5.16918	2.64438
CTA-929C8.7	27703535	27714273	66	26	9	426.831	88.612	115.253		7	46.4459	14.4437	11.2743		5	17.7922	7.22442	4.42561		1	19.8169	8.12979	5.06331
CTA-929C8.8	27728000	27775129	233	68	89	13160.5	747.598	2044.54		18	279.718	29.6065	43.8649		11	19.4007	7.29343	4.64377		1	21.4598	7.85735	5.14146
RP11-46E17.6	27853805	27855335	8	8	0	4.80561	3.23678	1.40378		0	4.80561	3.23678	1.40378		0	4.80561	3.23678	1.40378		0	4.80561	3.23678	1.40378
RP1-231P7P.1	27959971	27969263	48	15	8	1839.82	389.368	482.92		7	57.9132	25.8193	19.3064		3	17.845	8.12211	5.6968		0	17.845	8.12211	5.6968
RP1-213J1P__B.1	28072940	28110312	147	44	26	3941.88	373.917	633.677		15	236.187	44.7963	53.2571		12	18.5072	9.31127	4.80165		3	31.7647	12.5841	6.9746
RP11-375H17.1	28112616	28117522	19	8	0	247.664	82.1131	85.2106		5	5.25955	3.3691	1.6366		0	5.25955	3.3691	1.6366		0	5.25955	3.3691	1.6366
MN1	28145214	28194933	118	83	6	219.556	22.9522	35.9469		16	40.2789	7.05573	6.70109		2	18.7984	5.57497	3.78609		0	18.7984	5.57497	3.78609
PITPNB	28256019	28315268	91	16	58	816.748	180.502	220.282		6	117.582	33.3123	33.6562		2	19.2392	9.67362	5.45551		1	60.1529	14.8625	14.6833
TTC28-AS1	28316496	28404006	127	33	42	4203.02	422.449	730.975		12	170.687	36.0123	36.2274		8	19.9668	10.6174	5.35196		0	19.9668	10.6174	5.35196
TTC28	28405165	29075319	831	71	423	1561.62	197.448	198.271		12	618.8	123.939	121.045		79	19.9724	10.0026	5.39925		1	21.2435	10.2118	5.60795
CHEK2	29084166	29137944	117	34	33	2743.44	355.707	608.899		11	281.063	29.2646	50.537		6	18.0341	7.20463	4.28699		1	18.1157	7.94631	4.30344
HSCB	29139819	29152965	50	13	23	195.546	71.6646	58.6195		6	144.622	28.9748	47.8444		1	15.4024	5.75432	4.40347		1	40.4379	11.2348	10.5532
CCDC117	29168723	29185113	76	16	42	1209.67	138.736	232.578		7	94.9301	22.1676	30.802		2	13.5667	4.95087	3.42231		2	53.7701	16.5325	17.2076
XBP1	29191879	29196568	7	4	3	2.53488	1.78593	0.643338		0	2.53488	1.78593	0.643338		0	2.53488	1.78593	0.643338		0	2.53488	1.78593	0.643338
CTA-292E10.6	29196757	29243955	135	18	83	2335.46	464.547	530.877		7	166.348	23.8921	39.7628		3	9.78233	4.80571	2.73391		0	9.78233	4.80571	2.73391
ZNRF3	29279991	29453193	402	64	186	255071	7733.61	28491.2		16	285.209	43.8598	51.02		24	17.6973	8.47528	3.9669		2	20.477	9.45109	4.71684
C22orf31	29455276	29457622	9	8	0	13.0663	3.78857	5.2089		1	1.29764	1.14897	0.0961108		0	1.29764	1.14897	0.0961108		0	1.29764	1.14897	0.0961108
KREMEN1	29469130	29564253	372	73	167	25799.2	1001	2600.4		24	296.014	57.9177	61.3709		34	19.7257	8.97044	5.09664		2	27.9437	10.1055	6.02218
EMID1	29602009	29655416	207	65	54	19056	580.316	1842.44		24	186.902	31.3684	36.7135		16	18.0417	7.91544	4.02693		0	18.0417	7.91544	4.02693
RHBDD3	29655853	29664054	11	7	2	165.798	67.7453	79.4157		2	1.69013	1.32071	0.169957		0	1.69013	1.32071	0.169957		0	1.69013	1.32071	0.169957
EWSR1	29664423	29696018	42	18	4	273.071	70.6049	74.4828		8	9.90303	3.04982	2.123		0	9.90303	3.04982	2.123		0	9.90303	3.04982	2.123
GAS2L1	29702654	29706560	10	8	0	206.366	62.5098	85.2284		2	6.36978	2.75588	1.67138		0	6.36978	2.75588	1.67138		0	6.36978	2.75588	1.67138
RASL10A	29709359	29713285	7	6	1	3.55295	2.06105	1.15394		1	1.61869	1.27332	0.259385		0	1.61869	1.27332	0.259385		1	13.1075	5.22936	6.04727
AP1B1	29724258	29819081	243	57	87	19229.8	732.426	1930.55		21	185.943	32.9047	40.8541		12	18.5811	8.8833	4.03063		0	18.5811	8.8833	4.03063
RFPL1S	29832970	29874050	134	18	68	6079.33	479.254	944.245		12	139.258	43.2915	40.427		8	17.1775	6.33158	3.77737		0	17.1775	6.33158	3.77737
NEFH	29876374	29887186	24	13	7	152.708	28.3483	45.8667		3	17.8172	5.24186	5.68619		0	17.8172	5.24186	5.68619		0	17.8172	5.24186	5.68619
THOC5	29901996	29949880	132	22	62	1329.33	165.494	226.725		10	71.0005	15.1491	17.3043		3	17.1644	6.20219	4.30271		0	17.1644	6.20219	4.30271
NIPSNAP1	29952181	29977229	85	14	38	891.93	138.488	174.189		8	44.2104	10.7322	13.8841		1	11.0354	4.66814	3.01716		0	11.0354	4.66814	3.01716
NF2	29999784	30094065	161	27	66	5555.24	735.234	1066.7		12	155.277	36.1055	34.788		8	18.9106	7.89021	4.82805		1	32.1019	9.85788	7.46727
RP1-76B20.11	30101878	30114675	27	14	2	124.064	27.295	38.4362		7	8.95954	4.17586	2.28647		0	8.95954	4.17586	2.28647		0	8.95954	4.17586	2.28647
CABP7	30116692	30127365	40	20	3	411.766	55.028	89.0194		9	39.5792	10.9624	9.33792		1	18.6024	8.11227	4.91843		0	18.6024	8.11227	4.91843
ZMAT5	30128021	30162544	113	15	42	11741.2	1103.95	2072.36		11	127.292	38.5103	39.2119		4	19.4793	9.43435	5.18043		1	25.7612	11.7422	6.45031
UQCR10	30163526	30165412	8	6	0	66.495	19.7797	27.2429		2	6.72866	4.23556	1.8226		0	6.72866	4.23556	1.8226		0	6.72866	4.23556	1.8226
ASCC2	30184950	30234218	124	19	67	1580.98	325.892	418.406		9	80.8557	24.1814	22.7213		5	12.8269	5.59828	3.44838		1	22.4791	8.11995	5.22072
MTMR3	30279233	30426335	426	36	275	7999.39	579.294	1204.05		14	204.334	34.8681	46.7894		9	19.65	7.16333	5.16871		0	19.65	7.16333	5.16871
CTA-85E5.10	30427564	30476271	95	16	37	10792.8	1096.17	1966.92		10	92.5323	31.3684	28.3627		5	12.6416	5.60261	3.85461		0	12.6416	5.60261	3.85461
HORMAD2	30476561	30572736	184	18	110	2995.82	291.821	443.715		11	158.088	34.0495	39.6437		6	9.56679	4.36664	2.69375		2	24.5143	8.34404	6.73383
RP3-438O4.4	30581387	30602754	55	19	10	498.168	112.839	130.683		8	50.596	16.1693	14.5383		3	18.4028	7.31127	4.72321		0	18.4028	7.31127	4.72321
RP1-102K2.6	30635231	30636331	3	3	0	1.07849	1.05428	0.021201		0	1.07849	1.05428	0.021201		0	1.07849	1.05428	0.021201		0	1.07849	1.05428	0.021201
LIF	30637716	30640308	8	8	0	3.38692	2.13863	0.776654		0	3.38692	2.13863	0.776654		0	3.38692	2.13863	0.776654		0	3.38692	2.13863	0.776654
OSM	30659566	30661708	4	4	0	2.88944	1.95005	0.940356		0	2.88944	1.95005	0.940356		0	2.88944	1.95005	0.940356		0	2.88944	1.95005	0.940356
GATSL3	30681203	30685560	6	5	0	76.5383	27.2949	37.977		1	3.00654	2.45646	0.740479		0	3.00654	2.45646	0.740479		0	3.00654	2.45646	0.740479
RP1-130H16.18	30686254	30694634	13	10	0	31.3342	10.5165	9.68355		2	13.8589	4.95175	4.702		0	13.8589	4.95175	4.702		0	13.8589	4.95175	4.702
TBC1D10A	30695873	30722873	38	13	12	478.052	125.882	146.043		7	14.5796	5.56141	4.32961		0	14.5796	5.56141	4.32961		0	14.5796	5.56141	4.32961
SF3A1	30728884	30752696	46	12	23	334.209	70.8991	91.3758		6	12.1113	5.49355	3.22231		0	12.1113	5.49355	3.22231		0	12.1113	5.49355	3.22231
CCDC157	30752942	30774541	64	13	33	654.481	103.919	149.585		6	28.5463	9.86035	8.45086		1	19.6933	6.02084	5.21949		0	19.6933	6.02084	5.21949
RNF215	30774653	30817631	96	19	34	2299.87	319.43	496.2		8	124.066	25.6379	30.0378		4	16.358	8.05806	3.82752		0	16.358	8.05806	3.82752
SEC14L2	30819553	30820707	8	6	0	22.5328	7.92881	9.09467		2	3.67007	2.16336	1.09659		0	3.67007	2.16336	1.09659		0	3.67007	2.16336	1.09659
RP4-539M6.19	30821482	30824621	7	5	0	214.46	68.5509	84.7758		1	64.8801	26.4887	29.1508		1	2.02122	1.76639	0.358477		0	2.02122	1.76639	0.358477
AC004832.1	30831852	30832205	2	2	0	1.01178	1.01178	0		0	1.01178	1.01178	0		0	1.01178	1.01178	0		0	1.01178	1.01178	0
SEC14L3	30844119	30867140	92	20	45	1476.29	158.487	336.703		9	44.5632	10.1615	11.7437		1	15.1203	6.06713	3.97318		0	15.1203	6.06713	3.97318
RP4-539M6.14	30879710	30888589	34	11	8	682.981	167.938	184.086		4	122.958	29.8371	43.6216		1	16.9205	4.90828	5.20094		0	16.9205	4.90828	5.20094
SEC14L4	30888959	30901592	37	21	2	309.038	77.9434	94.1942		6	27.6495	8.36956	7.8952		2	12.9225	4.43439	2.98725		2	17.8185	7.2555	5.59159
SEC14L6	30918825	30942539	85	24	30	1612.25	180.633	299.767		10	64.6215	19.6126	18.921		4	14.2732	7.85821	3.69574		1	20.2638	9.45131	4.63695
GAL3ST1	30951226	30970166	37	28	2	199.017	27.5381	48.5199		4	78.2104	9.02658	15.5457		1	11.4155	4.63253	2.70804		0	11.4155	4.63253	2.70804
PES1	30973025	31002638	97	24	43	1077.98	136.448	235.27		9	43.5327	8.82339	12.3346		1	19.4198	4.78721	4.69449		0	19.4198	4.78721	4.69449
TCN2	31003138	31023191	100	19	45	13474	1215.39	2196.2		5	293.561	41.0241	60.8361		6	19.7761	5.75196	4.19877		0	19.7761	5.75196	4.19877
SLC35E4	31031643	31064736	101	30	22	5821.11	460.345	945.21		11	164.126	31.5884	39.7256		9	14.4803	5.37	3.6951		0	14.4803	5.37	3.6951
OSBP2	31089816	31303708	525	90	169	7327.41	748.444	1250.02		20	384.519	84.5951	85.4726		59	19.3824	8.57277	4.44256		7	39.7987	11.561	7.11932
MORC2-AS1	31318744	31327537	12	5	3	172.618	51.3663	70.263		2	1.58061	1.32569	0.198127		0	1.58061	1.32569	0.198127		0	1.58061	1.32569	0.198127
MORC2	31329056	31362139	38	10	8	2112.61	320.468	461.517		4	8.94158	3.50704	2.71924		0	8.94158	3.50704	2.71924		0	8.94158	3.50704	2.71924
TUG1	31368096	31372850	4	3	0	313.976	157.486	180.642		1	1.08224	1.05788	0.0253966		0	1.08224	1.05788	0.0253966		0	1.08224	1.05788	0.0253966
SMTN	31460199	31500671	112	27	40	3805.44	344.215	673.03		11	149.075	26.1199	32.6641		6	17.5776	7.80336	4.908		1	28.7495	9.41726	6.85896
SELM	31501764	31514477	27	9	10	130.565	26.5542	36.9595		2	8.07747	3.66626	2.10931		0	8.07747	3.66626	2.10931		0	8.07747	3.66626	2.10931
INPP5J	31518824	31530073	21	13	1	33.0922	13.311	10.0634		4	14.3868	6.1652	4.22133		0	14.3868	6.1652	4.22133		0	14.3868	6.1652	4.22133
PLA2G3	31530957	31536133	13	12	0	6.72697	2.70349	1.62468		1	4.21651	2.2504	0.931954		0	4.21651	2.2504	0.931954		0	4.21651	2.2504	0.931954
RNF185	31556759	31602868	89	13	38	2338.56	502.181	576.187		10	113.395	34.9315	34.4977		4	10.0535	5.27081	2.71871		0	10.0535	5.27081	2.71871
LIMK2	31608342	31674980	90	17	37	2664.97	341.296	531.128		6	49.8067	11.1655	15.5501		2	10.889	3.60686	2.58093		0	10.889	3.60686	2.58093
PIK3IP1	31677744	31686102	21	7	5	607.166	132.247	188.331		3	40.0368	12.8754	15.3451		1	6.15157	2.81487	1.70981		0	6.15157	2.81487	1.70981
RP3-400N23.6	31689705	31732461	51	13	17	1716.72	295.039	412.553		4	115.758	28.3522	35.5987		3	12.5884	4.6707	3.34679		0	12.5884	4.6707	3.34679
PATZ1	31735212	31738754	7	4	0	109.841	50.4078	48.728		2	1.66975	1.35384	0.212053		0	1.66975	1.35384	0.212053		0	1.66975	1.35384	0.212053
AC005003.1	31744072	31744214	2	2	0	1.29454	1.29454	0		0	1.29454	1.29454	0		0	1.29454	1.29454	0		0	1.29454	1.29454	0
DRG1	31796563	31924498	202	38	69	4487.14	498.786	795.033		9	169.34	35.3445	36.0449		13	16.175	7.42638	3.92998		0	16.175	7.42638	3.92998
SFI1	31924798	32014296	219	35	99	13386.7	789.918	1760.55		17	117.68	26.7374	29.8728		9	17.4644	8.66169	4.48444		0	17.4644	8.66169	4.48444
PISD	32015162	32057964	140	26	68	1409.26	222.768	314.125		8	88.1701	24.2187	24.3075		7	17.0456	7.09614	4.35369		0	17.0456	7.09614	4.35369
PRR14L	32073392	32144879	178	24	95	3453.88	502.08	749.329		13	170.299	38.9861	43.2288		8	19.1514	6.88634	4.28325		0	19.1514	6.88634	4.28325
DEPDC5	32151214	32302811	274	33	146	14465.6	902.181	1960.42		16	255.093	44.9186	54.5992		10	17.0441	8.88384	4.45445		0	17.0441	8.88384	4.45445
C22orf24	32330565	32341479	31	14	0	339.433	77.0226	93.9024		5	9.33755	4.05091	2.47148		0	9.33755	4.05091	2.47148		0	9.33755	4.05091	2.47148
YWHAH	32342285	32352074	23	9	1	1218.81	330.501	333.222		4	162.001	55.9074	63.5486		2	17.5598	5.74187	5.27361		0	17.5598	5.74187	5.27361
CTA-342B11.1	32359684	32366359	12	8	0	121.072	34.5557	39.9404		2	36.85	11.4956	11.8555		1	11.4565	5.54327	3.94886		0	11.4565	5.54327	3.94886
CTA-342B11.2	32367643	32368577	3	2	0	36.1693	24.4156	19.7965		1	1.5513	1.5513	0		0	1.5513	1.5513	0		0	1.5513	1.5513	0
SC22CB-1E7.1	32435510	32435511	2	2	0	1.031	1.031	0		0	1.031	1.031	0		0	1.031	1.031	0		0	1.031	1.031	0
SLC5A1	32439099	32508445	74	18	14	724.877	147.282	159.014		9	75.0371	16.2482	20.5744		2	13.8105	5.08772	3.49172		0	13.8105	5.08772	3.49172
AP1B1P1	32518021	32528821	18	9	3	159.877	62.1001	61.296		4	3.06081	1.90703	0.592254		0	3.06081	1.90703	0.592254		0	3.06081	1.90703	0.592254
RP1-127L4.7	32537547	32539051	5	4	0	5.74501	3.07629	2.43906		1	1.43188	1.23417	0.226656		0	1.43188	1.23417	0.226656		0	1.43188	1.23417	0.226656
C22orf42	32545152	32554996	54	20	8	980.709	140.93	190.218		8	109.155	21.9612	31.0308		3	17.6599	5.48909	4.2412		0	17.6599	5.48909	4.2412
RP1-90G24.8	32555717	32556323	4	4	0	1.92696	1.55773	0.324132		0	1.92696	1.55773	0.324132		0	1.92696	1.55773	0.324132		0	1.92696	1.55773	0.324132
RFPL2	32586632	32600358	58	18	15	963.099	144.23	227.67		6	59.2066	18.1005	14.767		4	15.9095	6.74251	3.3472		1	16.3059	8.14381	4.25658
RP1-90G24.10	32601411	32665525	222	72	42	35634	1472.46	4099.15		22	268.094	35.3974	48.6435		19	19.3491	7.95934	4.89224		3	28.2174	9.52657	6.32604
CPSF1P1	32665728	32668747	21	13	5	29.8096	10.0969	9.39333		3	9.50513	4.26729	2.32942		0	9.50513	4.26729	2.32942		0	9.50513	4.26729	2.32942
RP1-90G24.6	32669819	32673047	12	4	3	661.17	210.89	214.421		2	11.696	6.52098	3.75637		0	11.696	6.52098	3.75637		0	11.696	6.52098	3.75637
RP1-90G24.11	32680887	32681103	4	2	1	14.347	9.80407	6.76818		1	1.96055	1.96055	0		0	1.96055	1.96055	0		0	1.96055	1.96055	0
RP1-149A16.12	32723250	32738933	104	31	24	2794.41	449.132	676.002		15	172.514	38.4665	42.7053		9	18.8041	7.86855	5.48591		0	18.8041	7.86855	5.48591
RFPL3	32750895	32756807	46	16	18	283.35	61.4279	75.4184		5	38.0502	12.0437	11.76		2	9.62374	4.12023	2.17976		0	9.62374	4.12023	2.17976
RFPL3S	32757483	32777883	132	20	63	5310.25	440.832	873.201		13	129.274	31.7664	31.8012		6	18.525	7.91015	4.7118		0	18.525	7.91015	4.7118
RP1-149A16.3	32778124	32780007	21	11	9	18.9627	6.69236	5.42651		1	16.6678	5.4705	4.5767		0	16.6678	5.4705	4.5767		0	16.6678	5.4705	4.5767
RP1-149A16.17	32780333	32781587	17	3	9	374.551	181.054	166.958		3	1.15523	1.11803	0.0403156		0	1.15523	1.11803	0.0403156		0	1.15523	1.11803	0.0403156
RTCB	32783616	32808201	139	17	90	1495.72	278.926	365.662		10	143.976	27.7317	33.8057		4	14.7226	5.89607	4.10934		0	14.7226	5.89607	4.10934
BPIFC	32810112	32860250	195	90	16	3597.73	236.717	499.447		22	665.431	31.8736	93.3433		14	18.8108	6.07873	3.73242		2	20.7307	6.84868	4.60846
FBXO7	32870769	32893920	91	17	42	1644.4	257.617	380.497		9	50.5891	15.9879	15.6886		4	11.0159	4.91166	2.93889		0	11.0159	4.91166	2.93889
SYN3	32908580	33453533	1602	395	438	11153.5	93908	6565.24		134	4416.21	404.709	483.1		149	279.187	45.9805	46.0628		0	279.187	45.9805	46.0628
RP1-302D9.2	33505054	33512106	20	19	0	16.73	4.1775	3.96924		1	6.87158	3.1035	1.46555		0	6.87158	3.1035	1.46555		0	6.87158	3.1035	1.46555
RP1-302D9.5	33533145	33533177	2	2	0	2.45587	2.45587	0		0	2.45587	2.45587	0		0	2.45587	2.45587	0		0	2.45587	2.45587	0
LARGE	33558525	34318118	2764	687	947	11153.5	93908	6565.24		23	394.807	61.9755	69.4592		65	19.1816	9.42803	4.08845		0	335.154	38.8151	37.9951
LL22NC03-86D4.1	34414466	34584092	546	123	158	15294.4	1305.18	2246.78		0	3.83621	2.70056	1.17902		0	3.83621	2.70056	1.17902		13	36.7286	13.7913	7.26407
LL22NC03-13G6.2	34604253	34605163	6	4	2	3.83621	2.70056	1.17902		2	2.50146	1.90407	0.564904		0	2.50146	1.90407	0.564904		0	3.83621	2.70056	1.17902
RP1-101G11.2	34985195	34987022	9	5	2	66.3694	29.2236	28.9548		2	5.91831	3.12831	1.99565		0	5.91831	3.12831	1.99565		0	2.50146	1.90407	0.564904
RP1-288L1.5	35099134	35100697	11	6	0	221.492	56.388	82.3702		4	112.314	39.3711	42.6839		3	12.7344	5.94379	4.56385		0	5.91831	3.12831	1.99565
RP1-288L1.4	35107923	35120497	34	10	11	1062.74	245.916	307.421		32	578.854	69.5949	79.5404		68	18.8474	9.39084	3.99195		0	12.7344	5.94379	4.56385
RP1-272J12.1	35319767	35468178	555	126	164	29592.7	665.232	2049.97		5	135.908	44.9849	39.4206		5	15.5539	7.11228	3.85965		12	47.9392	13.7764	7.79978
ISX	35468380	35482744	77	12	34	2632.84	433.987	538.756		20	390.495	62.6186	68.43		27	19.8142	8.79739	5.06941		0	15.5539	7.11228	3.85965
CTA-714B7.5	35515959	35626938	590	60	358	74280	3491.12	8932.79		5	36.6671	12.5411	13.6486		1	9.78972	4.5583	3.3871		0	19.8142	8.79739	5.06941
HMGXB4	35653473	35691106	78	11	45	867.068	170.471	197.941		10	52.5501	12.37	11.0778		5	14.8268	6.01599	3.80159		1	22.0873	8.12423	7.23045
TOM1	35695802	35743124	112	36	31	1458.13	199.572	322.239		4	23.1004	5.74479	6.49588		1	8.1607	3.12356	2.00297		1	17.3258	6.81215	4.29327
HMOX1	35776672	35789869	50	12	14	1692.36	386.269	536.351		7	114.575	30.5738	33.7573		5	12.575	5.35912	2.83313		0	8.1607	3.12356	2.00297
MCM5	35796652	35821370	66	19	15	3553.4	405.419	749.823		1	7.47322	3.82205	2.61158		0	7.47322	3.82205	2.61158		1	14.8637	7.29254	3.89023
RP4-569D19.5	35898030	35899476	13	7	4	182.484	42.924	74.5239		0	2.62931	1.87642	0.540375		0	2.62931	1.87642	0.540375		0	7.47322	3.82205	2.61158
RP4-569D19.8	35923105	35923409	4	4	0	2.62931	1.87642	0.540375		8	182.681	51.2492	43.0701		8	16.821	10.4321	4.73144		0	2.62931	1.87642	0.540375
RASD2	35937351	35949963	65	17	13	1867.69	263.872	321.207		8	47.5735	20.5442	12.5158		6	18.4557	8.38937	3.8644		0	16.821	10.4321	4.73144
MB	36003053	36033857	96	23	29	4866.01	333.407	790.544		4	73.7434	15.7336	19.8598		2	16.3206	5.19527	4.23157		0	18.4557	8.38937	3.8644
APOL6	36044710	36064414	66	15	29	3097.49	349.487	612.843		2	1.38588	1.17296	0.142418		0	1.38588	1.17296	0.142418		0	16.3206	5.19527	4.23157
RP1-41P2.7	36082015	36085347	13	5	3	313.548	92.9875	96.126		5	68.056	21.9366	23.2545		4	9.1514	5.03463	2.19169		0	1.38588	1.17296	0.142418
APOL5	36114047	36125456	67	16	26	833.625	175.816	234.757		12	172.242	44.1075	42.575		12	18.1448	9.19754	5.35034		0	9.1514	5.03463	2.19169
RBFOX2	36136945	36424247	287	29	148	31692.4	2099.93	4346.76		14	219.561	46.7356	49.5393		10	19.8755	10.675	4.8315		1	20.7841	10.4935	6.08888
APOL3	36537500	36560594	96	31	15	1087.09	203.995	222.728		2	4.92304	4.15042	0.818148		0	4.92304	4.15042	0.818148		1	30.1509	12.2514	6.31945
Z95114.4	36568485	36568814	25	1	7	227.119	128.251	80.1991		1	1	1	0		0	1	1	0		0	1	1	0
Z95114.3	36569030	36569987	35	4	7	540.323	166.831	119.901		1	1.11904	1.11904	0		0	1.11904	1.11904	0		0	4.92304	4.15042	0.818148
Z95114.5	36570317	36570828	18	2	11	385.802	172.805	124.522		1	25.6647	15.1234	10.0801		1	2.62254	1.83237	0.82276		0	1.11904	1.11904	0
Z95114.6	36571219	36571575	8	1	6	33.3232	33.3232	0		1	1	1	0		0	1	1	0		0	1	1	0
Z95114.7	36571916	36572515	9	5	2	194.617	105.448	75.9408		1	1.77429	1.39266	0.427864		0	1.77429	1.39266	0.427864		1	15.7111	7.08459	7.07119
MTND1P10	36574767	36575315	7	4	2	16.6201	7.5553	8.27395		10	185.291	18.6625	30.9605		5	16.1451	6.97999	4.60281		0	1.77429	1.39266	0.427864
APOL4	36585242	36600841	128	40	40	4083.79	219.325	502.426		8	57.6797	14.2682	14.6908		3	17.9237	7.07916	4.86779		0	16.1451	6.97999	4.60281
APOL2	36622386	36635967	67	25	10	644.039	128.023	157.838		7	69.767	10.5737	15.2495		2	11.2545	4.2114	2.46327		0	17.9237	7.07916	4.86779
APOL1	36649574	36663213	43	26	1	352.109	45.7425	77.7029		22	110.935	21.6105	23.6722		15	18.1162	7.77283	4.21214		0	11.2545	4.2114	2.46327
MYH9	36677400	36783815	295	84	73	10601.9	500.057	965.377		4	19.1886	8.23926	5.39341		0	19.1886	8.23926	5.39341		2	29.2071	8.91343	5.49614
RP4-633O19__A.1	36786137	36792162	28	10	10	126.484	38.2629	43.6029		0	1.25577	1.25577	0		0	1.25577	1.25577	0		0	19.1886	8.23926	5.39341
RPS15AP38	36817417	36817568	2	2	0	1.25577	1.25577	0		0	1.00472	1.00472	0		0	1.00472	1.00472	0		0	1.25577	1.25577	0
Y_RNA	36837006	43158867	2	2	0	1.00472	1.00472	0		3	23.4666	8.56237	6.84542		1	10.0578	5.41247	3.33746		0	1.00472	1.00472	0
RP5-1119A7.14	36841481	36850984	36	11	10	1828.17	263.357	473.123		7	60.7482	24.2568	18.1724		4	15.9496	8.8498	4.98635		0	10.0578	5.41247	3.33746
TXN2	36863146	36878042	66	13	15	3504.01	354.672	578.143		6	168.188	36.6828	40.1871		4	19.2469	9.52358	5.10724		0	15.9496	8.8498	4.98635
FOXRED2	36883939	36903046	67	17	20	1222.77	260.912	296.676		14	104.594	23.8186	23.5321		5	18.355	7.00385	4.02861		0	19.2469	9.52358	5.10724
EIF3D	36907098	36925382	110	26	34	1258.24	156.846	228.927		1	2.3409	1.89332	0.596117		0	2.3409	1.89332	0.596117		0	18.355	7.00385	4.02861
RP5-1119A7.11	36933278	36933377	2	2	0	1.81354	1.81354	0		0	1.81354	1.81354	0		0	1.81354	1.81354	0		0	1.81354	1.81354	0
RP5-1119A7.10	36948403	36948746	4	3	0	12.5499	7.3336	5.88717		0	1.97373	1.36814	0.303519		0	1.97373	1.36814	0.303519		0	2.3409	1.89332	0.596117
RP5-1119A7.17	36957221	36958908	7	7	0	1.97373	1.36814	0.303519		38	360.163	40.1597	49.9224		52	19.2316	8.46225	4.40623		0	1.97373	1.36814	0.303519
CACNG2	36960222	37099538	472	145	81	18132.5	918.018	2112.7		6	371.114	101.488	111.383		8	16.9553	7.47756	4.75156		17	54.9602	13.8752	9.51542
RP1-293L6.1	37100260	37117313	69	16	27	6855.37	927.735	1498.06		5	175.683	45.3617	52.7813		5	5.47618	3.08808	1.20085		0	16.9553	7.47756	4.75156
IFT27	37154803	37172131	45	11	7	1380.96	307.616	305.525		7	149.101	24.7024	29.718		6	18.274	7.19626	4.32161		1	13.5155	5.41736	3.69228
PVALB	37196871	37214721	77	32	11	1798.9	146.195	270.209		10	81.8472	13.1898	17.7494		5	15.0341	5.1322	3.27108		0	18.274	7.19626	4.32161
CTA-833B7.2	37243584	37266384	90	44	10	659.99	85.5543	124.992		6	91.9537	34.7054	29.3592		4	12.3594	5.89261	3.21648		0	15.0341	5.1322	3.27108
NCF4	37266604	37273856	45	11	7	800.101	216.277	200.712		14	91.7127	18.1072	21.4831		7	19.2342	6.63023	3.82891		0	12.3594	5.89261	3.21648
CSF2RB	37309807	37336373	120	45	28	1185.57	90.0393	179.692		2	9.58177	5.15029	3.09502		0	9.58177	5.15029	3.09502		0	19.2342	6.63023	3.82891
CSF2RBP1	37346614	37349249	28	8	12	778.769	121.596	200.034		2	2.07244	1.43449	0.415191		0	2.07244	1.43449	0.415191		0	9.58177	5.15029	3.09502
LL22NC01-81G9.3	37361478	37364140	46	6	25	795.926	178.289	190.767		6	23.0611	9.33367	7.09326		1	14.2743	6.38614	3.93427		0	2.07244	1.43449	0.415191
TEX33	37387257	37403848	65	14	24	1587.59	229.963	312.771		7	23.3438	7.16012	5.48609		1	14.7864	5.59631	3.77234		0	14.2743	6.38614	3.93427
TST	37407527	37415396	38	19	4	67.5986	21.4379	16.8066		9	32.814	9.63255	8.76605		1	17.1433	6.56057	4.93854		0	14.7864	5.59631	3.77234
MPST	37415963	37425591	34	16	4	654.366	104.512	146.88		5	23.4514	10.7338	8.21885		1	9.99674	4.60872	2.80211		1	17.4643	8.62177	5.90704
KCTD17	37447855	37459091	19	7	4	222.075	54.8154	62.1838		19	177.03	22.0403	27.6727		13	18.9294	7.63031	3.84698		1	12.4135	6.36363	3.84597
TMPRSS6	37462034	37504803	166	74	15	1269.93	160.493	259.336		41	58.1761	17.0654	14.8741		17	19.5867	7.95575	4.77529		1	24.2636	8.18593	4.51476
IL2RB	37522765	37571014	209	103	7	871.755	105.583	142.589		9	116.949	32.4881	29.7226		5	14.2476	5.81383	4.25276		1	21.5139	8.25604	5.00788
RP1-151B14.6	37571315	37578852	45	19	4	873.778	166.731	181.57		7	131.476	24.966	29.3362		5	15.338	6.13559	3.70207		0	14.2476	5.81383	4.25276
C1QTNF6	37578960	37595407	77	28	29	2207.08	214.622	370.002		2	60.4728	21.1762	15.6828		2	11.0969	6.1025	3.45397		0	15.338	6.13559	3.70207
SSTR3	37600291	37608129	25	13	5	276.248	102.211	103.912		7	52.4442	14.1582	13.2176		3	13.651	6.83576	3.08006		1	19.6188	10.9445	5.92599
RP1-151B14.9	37611807	37611862	2	1	0	304.674	304.674	0		1	1	1	0		0	1	1	0		0	1	1	0
RAC2	37621445	37640458	71	32	9	1269.25	93.8501	195.026		15	79.5535	17.4651	18.7373		7	18.9157	7.72302	4.82112		0	13.651	6.83576	3.08006
CYTH4	37678204	37711374	122	54	16	1903.58	182.068	299.345		21	720.866	63.7991	89.1645		76	19.3356	9.58655	4.01801		1	28.13	8.57977	5.72484
RP1-63G5.5	37735969	37823161	408	151	50	11647.9	602.002	1307.63		3	11.9287	4.74697	3.40595		0	11.9287	4.74697	3.40595		12	38.4378	12.3073	5.89172
MFNG	37866334	37881725	18	11	0	209.855	36.4634	52.2081		10	180.208	22.7567	36.4099		7	16.2605	6.92114	3.8302		0	11.9287	4.74697	3.40595
CARD10	37886528	37915542	101	51	10	1269.56	101.197	194.839		1	3.33364	2.19734	1.00453		0	3.33364	2.19734	1.00453		2	18.7432	7.81267	4.39322
RP5-1177I5.3	37946068	37947369	6	4	0	348.402	116.625	177.092		5	22.942	5.69942	4.85818		1	10.14	4.3156	2.34666		0	3.33364	2.19734	1.00453
CDC42EP1	37956840	37964575	34	25	2	325.996	37.0069	80.0667		8	181.58	21.7275	32.9078		4	19.8286	8.24529	6.35086		0	10.14	4.3156	2.34666
LGALS2	37966314	37978450	72	30	16	2461.4	252.17	438.401		10	59.724	12.9434	15.08		3	16.9032	4.47711	3.49882		0	19.8286	8.24529	6.35086
GGA1	38004644	38029499	80	21	26	3233.3	234.781	500.938		10	128.151	39.8803	31.9907		13	18.1286	7.94036	3.73446		0	16.9032	4.47711	3.49882
SH3BP1	38030962	38062807	141	30	41	14511.2	918.657	2046.64		2	6.46796	3.58364	1.70101		0	6.46796	3.58364	1.70101		0	18.1286	7.94036	3.73446
LGALS1	38071707	38075188	7	5	0	324.802	99.2179	153.668		15	125.032	33.8736	35.0033		11	19.9828	6.76552	4.1335		0	6.46796	3.58364	1.70101
NOL12	38077718	38170046	188	33	54	19002.2	1437.63	2885.37		0	1.94083	1.62765	0.512551		0	1.94083	1.62765	0.512551		2	24.6858	8.89695	5.91055
H1F0	38202399	38202734	3	3	0	1.94083	1.62765	0.512551		3	26.6804	6.81729	7.11102		1	6.03723	3.65381	1.48483		0	1.94083	1.62765	0.512551
GCAT	38204089	38213161	23	12	7	32.0068	12.7868	11.9462		0	1.14675	1.10638	0.0614762		0	1.14675	1.10638	0.0614762		0	6.03723	3.65381	1.48483
GALR3	38219452	38221461	3	3	0	1.14675	1.10638	0.0614762		2	31.2978	9.00959	10.6461		1	5.26307	2.75428	1.1503		0	1.14675	1.10638	0.0614762
ANKRD54	38227821	38245262	31	9	11	421.4	124.969	135.053		7	8.45905	5.01695	2.57443		0	8.45905	5.01695	2.57443		0	5.26307	2.75428	1.1503
EIF3L	38246737	38285300	63	10	28	2702.31	408.769	577.334		9	92.6393	23.4441	24.5394		3	18.3198	8.96307	5.03972		0	8.45905	5.01695	2.57443
MICALL1	38301780	38337795	72	21	16	1153.21	192.062	251.989		3	5.55016	2.83358	2.44969		0	5.55016	2.83358	2.44969		1	30.1766	11.0949	6.74743
C22orf23	38339881	38349549	20	6	11	72.7002	29.2262	31.3808		7	65.6133	15.4007	16.6186		3	19.7623	6.76215	5.34543		1	21.5245	7.29435	8.44847
POLR2F	38351022	38437011	178	19	108	6994.03	805.809	1391.44		8	109.848	20.0849	31.2686		2	11.1697	5.94903	2.52662		0	19.7623	6.76215	5.34543
RP5-1039K5.18	38439818	38439825	2	1	0	4.43386	4.43386	0		1	1	1	0		0	1	1	0		0	1	1	0
PICK1	38452365	38470837	42	18	2	718.875	115.247	175.36		1	21.3822	7.97227	8.86243		1	2.9223	1.81082	0.607114		0	11.1697	5.94903	2.52662
SLC16A8	38474952	38480007	11	7	0	122.823	35.596	46.0046		6	50.643	9.42566	11.5871		4	9.02869	4.14235	2.18414		0	2.9223	1.81082	0.607114
BAIAP2L2	38481516	38506216	73	40	3	728.169	86.4945	139.636		21	312.325	64.8659	63.604		24	19.8124	9.91243	5.08593		2	110.911	10.8949	22.023
PLA2G6	38508379	38601380	432	49	214	656084	34267.1	89418.8		4	24.105	6.98665	6.4977		1	5.55844	3.43281	1.22407		2	23.2582	11.7762	6.23527
MAFF	38602140	38612372	19	10	1	177.088	50.6787	50.4687		15	185.476	35.4007	41.2644		14	19.5388	8.74013	4.33478		0	5.55844	3.43281	1.22407
TMEM184B	38615536	38668433	174	52	43	35329.1	2362.99	5443.75		20	219.817	33.282	42.5471		17	19.1765	7.78101	4.33997		0	19.5388	8.74013	4.33478
CSNK1E	38687062	38794267	300	65	111	8243.36	551.872	1021.15		2	2.40605	1.54562	0.446399		0	2.40605	1.54562	0.446399		0	19.1765	7.78101	4.33997
RP3-434P1.6	38820595	38823235	9	6	0	197.366	87.7522	101.728		9	84.8557	17.2114	16.9833		3	17.6199	8.28916	4.77876		0	2.40605	1.54562	0.446399
KCNJ4	38823895	38849993	65	20	8	613.843	115.671	132.967		3	36.546	6.34888	8.40583		1	8.31993	3.17142	2.35599		0	17.6199	8.28916	4.77876
KDELR3	38864385	38879010	38	19	2	342.387	46.2026	65.5293		4	48.7337	11.3714	14.0542		1	18.2494	5.61677	6.01566		0	8.31993	3.17142	2.35599
DDX17	38879688	38903410	33	14	13	146.076	42.6001	44.9518		8	87.9993	22.2009	20.6335		4	17.7297	5.43093	5.33615		1	27.0653	7.09385	7.39756
DMC1	38917581	38965863	70	15	24	1623.55	221.81	352.074		9	131.421	30.8592	36.9216		5	12.8233	6.1643	3.46648		1	17.7298	7.06497	5.69107
FAM227A	38974154	39052155	175	20	87	3875.46	396.74	692.851		2	91.7601	19.9005	27.634		2	6.02349	2.63268	1.50947		0	12.8233	6.1643	3.46648
CBY1	39052833	39069624	65	13	37	854.364	155.9	226.23		3	14.5051	4.74655	4.86653		0	14.5051	4.74655	4.86653		0	6.02349	2.63268	1.50947
RP3-508I15.9	39070061	39077129	38	10	17	1414.97	287.088	344.45		1	6.2747	4.30435	1.56553		0	6.2747	4.30435	1.56553		0	14.5051	4.74655	4.86653
TOMM22	39078241	39080638	6	5	1	9.24648	5.91554	2.92189		3	8.50412	3.91005	2.72071		0	8.50412	3.91005	2.72071		1	19.5762	9.95499	6.72211
JOSD1	39082174	39096602	22	9	4	430.401	108.646	140.114		5	35.6334	12.2947	10.3016		2	17.1036	7.33675	5.00085		0	8.50412	3.91005	2.72071
GTPBP1	39102554	39133803	53	17	9	2850.34	391.103	560.742		14	223.606	24.015	40.7219		7	19.2551	7.89232	4.76026		1	18.6004	8.61009	5.97818
SUN2	39135551	39188173	103	46	7	999.836	143.009	217.511		6	267.959	64.7897	67.5334		9	19.7713	9.13997	5.53506		1	20.8626	9.00122	5.3912
NPTXR	39214774	39239172	60	20	9	2268.79	378.451	506.551		6	103.072	18.7584	31.3889		1	9.6903	4.16369	3.01429		1	22.2127	11.0006	6.27699
CBX6	39258078	39267312	25	14	1	289.218	53.7938	80.0885		1	1.07725	1.05347	0.0219218		0	1.07725	1.05347	0.0219218		0	9.6903	4.16369	3.01429
CTA-150C2.13	39318565	39320602	6	3	0	9.63722	6.12838	3.8577		8	15.2313	5.57283	4.11139		0	15.2313	5.57283	4.11139		0	1.07725	1.05347	0.0219218
APOBEC3A	39349006	39359146	30	21	0	162.785	31.9385	41.9178		6	8.88655	4.95024	2.27572		0	8.88655	4.95024	2.27572		0	15.2313	5.57283	4.11139
APOBEC3B	39379064	39388216	35	25	1	72.3972	15.1021	17.3832		4	10.0486	4.59381	3.47095		0	10.0486	4.59381	3.47095		0	8.88655	4.95024	2.27572
APOBEC3B-AS1	39388827	39393869	30	9	13	218.116	53.288	69.4954		4	73.7202	20.0142	23.099		2	15.502	5.48664	4.76533		0	10.0486	4.59381	3.47095
APOBEC3C	39410093	39415830	30	12	5	633.07	105.275	172.183		9	36.8255	10.0993	7.87594		2	16.8408	7.30401	4.05484		0	15.502	5.48664	4.76533
APOBEC3D	39416385	39429209	62	31	8	406.053	51.9147	86.9654		8	69.3155	24.1429	20.9051		3	19.4536	6.9705	6.53431		0	16.8408	7.30401	4.05484
APOBEC3F	39436876	39449858	48	11	8	1075.51	211.921	285.525		9	76.0031	18.3524	14.9206		7	14.5997	7.76729	3.0822		0	19.4536	6.9705	6.53431
APOBEC3G	39450528	39482809	131	35	44	2648.97	284.594	462.739		1	1.14302	1.09335	0.0345945		0	1.14302	1.09335	0.0345945		1	27.2449	8.75791	4.56792
RP4-742C19.12	39487595	39488481	5	4	0	3.18203	1.91427	1.14596		7	146.565	36.2833	41.102		4	18.2508	8.33691	5.7285		0	1.14302	1.09335	0.0345945
APOBEC3H	39493251	39499902	64	18	20	2841.61	381.324	577.042		16	190.884	30.1217	48.1312		5	19.1901	7.57763	5.36376		1	29.5564	11.845	8.70484
CBX7	39516179	39548027	111	31	31	12063.3	717.527	1684.56		0	2.12211	1.45637	0.450928		0	2.12211	1.45637	0.450928		0	19.1901	7.57763	5.36376
FUNDC2P4	39551555	39551894	6	5	1	2.12211	1.45637	0.450928		10	39.2808	10.3979	9.81386		3	12.5991	5.41037	3.25913		0	2.12211	1.45637	0.450928
PDGFB	39619497	39640703	86	30	24	1367.21	140.203	266.025		0	2.42325	1.85739	0.492606		0	2.42325	1.85739	0.492606		1	20.9843	7.09882	5.5801
RP3-333H23.8	39689392	39691221	6	5	1	2.42325	1.85739	0.492606		6	71.7466	17.1659	20.4816		1	12.8676	6.15797	3.47588		0	2.42325	1.85739	0.492606
RPL3	39709605	39716341	24	11	4	404.964	129.252	117.686		15	279.4	49.3381	61.9567		15	16.4034	7.30799	4.54428		0	12.8676	6.15797	3.47588
SYNGR1	39746424	39781585	174	47	64	2264.7	325.549	437.812		4	113.855	16.6197	28.4117		1	18.0587	5.77073	4.62292		2	25.5221	9.58512	6.54345
TAB1	39796270	39832351	45	14	3	1159.83	229.715	322.502		10	37.1843	10.4875	8.5166		3	18.5464	7.22036	4.35752		0	18.0587	5.77073	4.62292
MGAT3	39853592	39887686	83	50	8	430.534	48.7637	82.3303		8	139.508	26.3812	32.4579		5	19.6112	7.3333	5.04964		1	18.7237	7.86736	4.61072
MIEF1	39895522	39913626	55	24	7	480.762	102.633	112.964		1	33.8611	12.2025	13.3104		1	3.09721	2.35719	0.63605		1	30.5909	9.89237	7.46707
ATF4	39916037	39918517	12	7	4	35.2251	11.0789	12.3343		1	9.17769	3.61939	2.72445		0	9.17769	3.61939	2.72445		1	20.7805	7.19054	8.43884
RPS19BP1	39925124	39928824	14	8	5	143.111	33.9811	61.0277		28	214.122	36.5817	39.7579		38	19.386	8.86388	4.71128		0	9.17769	3.61939	2.72445
CACNA1I	39966777	40084473	324	115	43	20393.4	870.651	2422.84		8	122.617	24.7578	30.1775		5	18.9992	7.63236	5.24031		5	29.8632	10.5392	6.21061
ENTHD1	40141899	40288385	125	27	40	7074.31	612.869	1187.63		14	14.3509	6.01201	3.13476		0	14.3509	6.01201	3.13476		1	43.682	10.3732	9.34505
GRAP2	40297179	40369443	88	45	4	924.821	74.5039	127.198		15	191.917	26.9106	41.0369		6	14.8871	6.46745	3.35012		0	14.3509	6.01201	3.13476
FAM83F	40392604	40439525	106	31	17	2128.28	281.623	409.207		18	302.487	48.339	57.2114		24	18.3416	8.85355	4.48389		2	19.0733	8.28404	4.69848
RP3-496C20.1	40440218	40440247	2	1	0	196.825	196.825	0		1	1	1	0		0	1	1	0		0	1	1	0
TNRC6B	40440943	40729614	500	65	259	58677.7	3535.39	8818.18		8	57.5007	17.4167	17.1356		2	19.6642	7.3109	6.225		1	19.8186	9.46898	4.93442
ADSL	40742831	40785865	58	12	19	1998.91	284.688	430.668		6	82.8494	26.0251	29.0122		2	16.57	6.99503	5.19882		0	19.6642	7.3109	6.225
SGSM3	40787029	40806241	32	10	4	770.401	174.568	203.218		14	128.972	30.3817	35.1884		11	17.0987	7.16007	4.17762		0	16.57	6.99503	5.19882
MKL1	40808938	41031985	291	38	120	108768	7024.27	17461.5		1	1.10536	1.10536	0		0	1.10536	1.10536	0		1	17.3827	7.95407	4.79713
GAPDHP37	41069594	41069773	3	2	0	5.62626	4.0938	2.5858		1	12.5832	4.39817	4.23027		0	12.5832	4.39817	4.23027		0	1.10536	1.10536	0
MCHR1	41074773	41078533	10	9	0	48.0017	11.5908	17.4708		5	65.4107	14.5791	18.9737		2	14.4656	5.35782	3.55636		0	12.5832	4.39817	4.23027
SLC25A17	41166135	41215183	88	19	45	1224.91	172.496	237.781		6	55.8232	15.6016	17.9185		1	14.3404	4.68648	4.17904		0	14.4656	5.35782	3.55636
ST13	41220756	41251888	49	8	24	2105.58	279.765	436.967		7	44.744	8.56538	10.496		1	14.0544	5.35341	4.02605		0	14.3404	4.68648	4.17904
XPNPEP3	41254297	41363245	135	19	56	2060.69	253.7	331.535		1	2.16531	1.5938	0.603642		0	2.16531	1.5938	0.603642		1	18.9372	6.43701	5.37186
RBX1	41364111	41369108	6	4	0	142.692	53.926	69.4216		10	116.73	27.9567	35.5215		3	10.7711	5.05963	3.4635		0	2.16531	1.5938	0.603642
RP11-12M9.4	41470522	41471066	2	2	0	1.41443	1.41443	0		0	1.41443	1.41443	0		0	1.41443	1.41443	0		0	1.41443	1.41443	0
EP300	41487975	41575097	182	15	106	3206.21	456.456	734.112		0	1.93002	1.51014	0.424169		0	1.93002	1.51014	0.424169		0	10.7711	5.05963	3.4635
RP1-85F18.6	41576905	41578333	5	4	1	1.93002	1.51014	0.424169		5	50.6742	13.9323	17.5006		1	10.4244	3.22893	3.58313		0	1.93002	1.51014	0.424169
RP1-85F18.5	41580713	41592677	22	9	1	483.12	109.203	133.833		8	181.096	36.1666	52.6117		4	13.9542	4.89222	3.70615		0	10.4244	3.22893	3.58313
L3MBTL2	41602132	41627073	108	14	51	4501.91	339.965	676.319		4	25.9803	6.56411	7.35588		1	13.2499	4.36287	3.44338		0	13.9542	4.89222	3.70615
CHADL	41627386	41636918	39	19	6	504.23	49.5786	105.825		11	272.165	58.983	79.6362		5	18.8471	7.44736	4.63175		0	13.2499	4.36287	3.44338
RANGAP1	41641924	41681371	116	20	49	5648.21	661.635	1158.26		12	141.586	39.2365	36.4502		13	17.8478	7.98326	4.01734		0	18.8471	7.44736	4.63175
ZC3H7B	41698302	41755857	147	27	40	14612.9	1213.35	2622.61		13	151.977	29.2032	39.5406		5	15.3884	7.66037	3.98128		0	17.8478	7.98326	4.01734
TEF	41763816	41795213	101	28	26	4199.63	233.082	551.548		6	11.84	4.36074	2.96101		0	11.84	4.36074	2.96101		0	15.3884	7.66037	3.98128
TOB2	41830212	41842607	26	10	9	176.307	61.8657	66.8354		2	45.3077	11.8046	16.1852		1	3.83393	2.26907	0.8847		0	11.84	4.36074	2.96101
PHF5A	41855912	41864419	22	9	9	327.673	80.5968	119.479		7	135.835	27.5274	32.0476		5	18.8319	6.71252	4.8627		0	3.83393	2.26907	0.8847
ACO2	41865649	41924778	99	22	26	3369.12	347.109	609.677		6	33.2365	10.4947	9.81937		2	17.8277	5.35776	4.75207		0	18.8319	6.71252	4.8627
POLR3H	41925535	41940524	43	17	12	383.031	61.334	94.6928		5	54.2078	15.2905	19.5588		2	7.31354	3.16662	2.16287		0	17.8277	5.35776	4.75207
CSDC2	41957057	41973689	39	12	7	794.284	136.173	194.671		7	92.2218	31.5581	31.2559		4	17.0744	7.95846	5.53556		0	7.31354	3.16662	2.16287
PMM1	41974046	41984292	44	16	9	1078.46	146.109	218.49		6	147.037	28.7151	42.4739		1	18.7263	5.43678	4.89615		0	17.0744	7.95846	5.53556
DESI1	41994353	42016944	59	13	36	365.192	108.557	129.576		8	83.3655	27.5745	29.5937		4	9.2594	3.6909	2.35163		1	18.7502	7.68713	6.41172
XRCC6	42017280	42059105	128	15	75	2327.54	313.239	461.91		8	48.5438	12.4024	15.0224		1	8.42725	4.68096	2.7068		0	9.2594	3.6909	2.35163
NHP2L1	42070227	42085838	41	10	14	649.767	208.464	177.626		3	2.0965	1.46312	0.342763		0	2.0965	1.46312	0.342763		0	8.42725	4.68096	2.7068
C22orf46	42087257	42092771	13	7	0	80.3195	25.1792	27.6006		3	197.126	56.7955	52.0808		10	11.718	5.6198	3.22487		0	2.0965	1.46312	0.342763
MEI1	42095603	42194728	209	16	118	10444.3	839.162	1639.61		4	51.4992	19.2436	18.2339		3	19.7255	5.76826	5.32429		0	11.718	5.6198	3.22487
CCDC134	42197270	42222193	45	14	11	402.921	121.465	119.956		0	1.03801	1.03118	0.00460334		0	1.03801	1.03118	0.00460334		0	19.7255	5.76826	5.32429
RP5-821D11.7	42227336	42229598	4	4	0	1.03801	1.03118	0.00460334		10	104.472	28.6445	27.3774		9	17.4764	8.32954	4.20197		0	1.03801	1.03118	0.00460334
SREBF2	42231376	42302910	168	41	53	32319.7	2226.18	4616.2		3	1.38122	1.20162	0.1257		0	1.38122	1.20162	0.1257		0	17.4764	8.32954	4.20197
SHISA8	42307751	42309650	13	6	1	123.46	51.7214	50.1316		1	1.09965	1.07168	0.024437		0	1.09965	1.07168	0.024437		0	1.38122	1.20162	0.1257
CTA-250D10.23	42318560	42319007	2	2	0	1.53938	1.53938	0		0	1.53938	1.53938	0		0	1.53938	1.53938	0		0	1.53938	1.53938	0
TNFRSF13C	42321251	42322502	4	3	0	3.63495	2.32186	1.45425		3	24.4521	7.66353	7.81884		1	10.5034	4.08805	3.18982		0	1.09965	1.07168	0.024437
CENPM	42334748	42343091	25	9	1	1508.45	245.174	392.181		4	15.2681	7.90157	5.73559		0	15.2681	7.90157	5.73559		0	10.5034	4.08805	3.18982
LINC00634	42348602	42354701	24	10	9	142.736	41.6422	47.8571		8	97.3265	32.6824	27.7277		4	13.4948	6.6307	4.6625		1	33.5101	14.9666	10.7279
SEPT3	42373244	42392811	62	14	14	5601.06	1149.92	1545.45		7	316.409	58.6392	81.6897		7	18.1179	9.28885	5.27895		0	13.4948	6.6307	4.6625
WBP2NL	42394835	42454354	187	22	110	8764.86	931.384	1654.77		5	68.2483	20.5647	22.0279		2	8.56907	3.98147	3.15075		0	18.1179	9.28885	5.27895
NAGA	42454469	42466509	32	9	6	664.657	146.719	178.941		4	8.98873	3.86011	3.61943		0	8.98873	3.86011	3.61943		0	8.56907	3.98147	3.15075
FAM109B	42470317	42475157	11	7	0	109.522	32.8422	37.4091		1	10.1473	4.50628	3.46599		0	10.1473	4.50628	3.46599		0	8.98873	3.86011	3.61943
SMDT1	42475703	42479898	7	6	0	343.015	99.2041	163.653		0	35.9253	14.0655	14.1587		1	3.37382	2.17686	0.769189		0	10.1473	4.50628	3.46599
NDUFA6	42482502	42486723	9	6	2	35.9253	14.0655	14.1587		11	91.5481	22.0418	23.6676		7	18.1409	6.06065	4.60371		0	3.37382	2.17686	0.769189
NDUFA6-AS1	42487201	42534956	223	26	116	4440.6	508.261	815.285		0	1.01155	1.01155	0		0	1.01155	1.01155	0		0	18.1409	6.06065	4.60371
RP4-669P10.16	42535636	42535808	2	2	0	1.01155	1.01155	0		7	45.4863	9.19513	10.5096		1	17.2693	5.99642	4.009		0	1.01155	1.01155	0
CYP2D7P	42536313	42540551	42	20	1	250.102	49.9925	62.5591		5	32.3878	11.8633	11.8015		2	11.6117	3.95522	2.73533		0	17.2693	5.99642	4.009
CYP2D8P	42545960	42550906	28	13	2	256.723	65.6387	73.641		15	312.861	60.0775	61.4083		56	19.7386	8.92168	4.79964		0	11.6117	3.95522	2.73533
TCF20	42557476	42738766	450	92	103	14509.7	488.132	1160.5		0	2.53146	1.63017	0.600142		0	2.53146	1.63017	0.600142		7	33.8699	11.6807	6.98063
Z83851.1	42760964	42764776	7	6	1	2.53146	1.63017	0.600142		16	326.269	59.6808	68.6978		25	19.47	11.3929	4.97026		0	2.53146	1.63017	0.600142
NFAM1	42776588	42827759	259	60	89	26965	1203.95	2901.9		5	34.7399	10.9001	13.495		1	5.39485	2.62821	1.83846		1	21.2954	11.9015	5.29556
CTA-126B4.7	42834233	42842067	21	10	3	438.63	110.798	123.361		6	48.0177	10.6872	12.7026		3	12.1442	4.57787	3.16947		2	16.4498	7.76814	5.57196
SERHL	42897029	42908289	67	22	15	628.697	103.628	141.385		8	12.6589	5.8948	3.73507		0	12.6589	5.8948	3.73507		0	12.1442	4.57787	3.16947
RRP7A	42908743	42915548	46	18	4	366.367	64.1556	74.514		8	69.1538	13.2778	15.5712		5	16.0937	6.00523	3.63917		0	12.6589	5.8948	3.73507
SERHL2	42949672	42970263	83	41	5	625.976	84.1462	137.967		9	35.3592	9.85558	9.46832		1	15.606	6.52408	4.61441		1	18.9107	6.93871	4.45755
RRP7B	42970403	42977930	41	16	1	203.948	42.9249	58.0994		8	71.6628	17.9127	17.1744		4	14.8819	5.74419	4.13881		0	15.606	6.52408	4.61441
POLDIP3	42980051	43010817	56	19	5	1134.99	194.549	274.533		11	195.533	25.164	38.3967		6	18.2858	7.43239	4.67981		1	19.1913	7.94567	5.85703
CYB5R3	43013883	43045572	147	34	49	7982.49	594.105	1371.05		14	194.647	29.3544	38.3091		10	19.5578	8.64814	4.67114		1	20.8671	8.16427	5.07249
A4GALT	43088261	43117037	150	59	26	3895.58	298.868	566.596		0	1.01498	1.01498	0		0	1.01498	1.01498	0		1	32.2951	9.80907	6.34552
RPL5P34	43172489	43172806	2	2	0	1.01498	1.01498	0		0	4.15098	2.8335	1.32474		0	4.15098	2.8335	1.32474		0	1.01498	1.01498	0
GOLGA2P4	43181175	43182761	6	6	0	4.15098	2.8335	1.32474		12	198.005	33.6662	53.2168		3	18.0622	6.14009	4.34036		0	4.15098	2.8335	1.32474
ARFGAP3	43193128	43254010	211	22	140	9855.31	971.202	1782.75		11	283.347	44.5726	53.6099		20	19.8397	8.80581	5.07831		0	18.0622	6.14009	4.34036
PACSIN2	43255182	43411040	550	49	337	315542	8578.46	31643.6		6	31.9382	7.19955	7.01659		1	10.3136	4.82664	2.89736		1	29.6305	9.77305	6.206
AL022476.2	43434623	43448117	37	21	1	422.14	74.009	100.458		16	218.003	36.7076	44.8364		10	19.6517	7.41305	4.23688		0	10.3136	4.82664	2.89736
TTLL1	43448649	43485385	141	42	26	5130.21	851.947	1246.91		9	39.4646	9.70508	9.79213		1	17.2983	6.86031	4.41558		1	32.9556	9.37687	7.65512
BIK	43508222	43525500	68	27	15	620.504	92.0973	133.538		5	82.0667	30.9923	26.7746		5	15.3193	6.09685	4.02511		1	20.7116	8.12683	5.54783
MCAT	43528213	43538806	46	14	11	926.417	193.232	235.066		6	79.7195	24.2148	20.7182		7	14.3741	7.13317	3.53919		0	15.3193	6.09685	4.02511
TSPO	43547932	43559137	64	27	6	439.359	90.0461	87.7364		16	86.0946	20.5262	19.3297		11	15.5403	6.31689	3.68792		2	18.9539	8.70768	4.36317
TTLL12	43562705	43582673	123	48	26	840.778	97.592	155.973		39	1078.13	92.1071	124.658		135	19.5278	9.88295	4.1896		1	16.6082	6.92358	4.17675
SCUBE1	43593501	43739290	708	252	114	48391.9	3175.3	6289.62		5	55.3479	15.8172	17.288		2	7.44214	3.35936	1.95047		24	32.3672	14.1077	6.63939
RP4-754E20__A.5	43796819	43804611	26	11	3	337.939	80.0111	94.3918		35	162.223	42.2375	34.2493		66	19.8558	10.0182	4.46272		0	7.44214	3.35936	1.95047
MPPED1	43807241	43903508	353	132	35	7039	431.466	792.171		6	37.6543	12.7609	12.8106		2	10.717	4.85142	2.61583		13	39.4354	14.094	7.30055
EFCAB6-AS1	43912805	43932511	38	15	4	328.769	76.7267	81.4933		13	529.149	86.8724	93.247		47	19.6756	9.53789	4.81967		0	10.717	4.85142	2.61583
EFCAB6	43933806	44208052	686	58	375	4132.46	373.502	606.026		3	2.39134	1.81063	0.400809		0	2.39134	1.81063	0.400809		1	23.7277	9.95352	5.17481
RP3-388M5.9	44208612	44212766	9	5	0	73.5224	19.7119	27.0749		6	204.853	38.9944	51.0524		5	14.8386	5.73321	3.97548		0	2.39134	1.81063	0.400809
SULT4A1	44220673	44258036	105	18	35	3118.9	340.732	609.371		8	92.97	24.165	30.7915		3	11.8268	5.40245	3.40735		0	14.8386	5.73321	3.97548
PNPLA5	44276105	44287479	54	14	17	671.27	147.753	183.778		0	1.00719	1.00719	0		0	1.00719	1.00719	0		0	11.8268	5.40245	3.40735
Z97055.1	44300482	44300557	2	2	0	1.00719	1.00719	0		15	116.928	22.373	27.2085		7	17.4333	6.72245	4.4839		0	1.00719	1.00719	0
PNPLA3	44320684	44360134	160	39	54	3525.48	284.166	534.755		11	137.708	25.7243	29.4549		8	18.9243	6.80619	4.74087		0	17.4333	6.72245	4.4839
SAMM50	44361497	44405742	148	37	33	169208	5565.71	21649.7		83	425.469	31.9246	44.3426		28	89.3093	16.0018	14.4353		1	30.597	8.58835	7.37939
PARVB	44407326	44568078	666	324	69	31303.9	1670.77	3455.51		23	147.169	25.058	25.2817		15	19.8354	8.39921	4.79042		0	89.3093	16.0018	14.4353
PARVG	44568913	44615379	220	72	49	43528	1268.91	4473		21	382.916	50.8754	63.448		65	19.3768	8.47663	4.69057		0	19.8354	8.39921	4.79042
KIAA1644	44639856	44708678	368	158	43	60601.5	1725.63	6634.83		0	1.27905	1.18602	0.160896		0	1.27905	1.18602	0.160896		13	45.2233	12.1264	7.80141
RP1-32I10.10	44761631	44762020	3	3	0	1.27905	1.18602	0.160896		1	2.35599	1.67191	0.5009		0	2.35599	1.67191	0.5009		0	1.27905	1.18602	0.160896
RP1-32I10.11	44809536	44810517	6	5	0	64.6211	22.5385	32.4161		3	13.2363	5.50494	4.57657		0	13.2363	5.50494	4.57657		0	2.35599	1.67191	0.5009
LDOC1L	44888920	44893563	25	7	5	980.929	272.777	296.77		0	1.12209	1.09929	0.0368599		0	1.12209	1.09929	0.0368599		0	13.2363	5.50494	4.57657
KRT18P23	44962927	44963494	3	3	0	1.12209	1.09929	0.0368599		2	2.61042	2.05509	0.525645		0	2.61042	2.05509	0.525645		0	1.12209	1.09929	0.0368599
LINC00207	44965320	44968170	9	7	0	91.3714	23.3365	38.5309		12	311.982	26.6261	46.9959		8	19.537	8.4555	4.65023		0	2.61042	2.05509	0.525645
LINC00229	45003015	45021067	113	59	16	1077.95	123.248	201.008		0	1.03763	1.03763	0		0	1.03763	1.03763	0		1	22.8971	9.0919	5.2331
ANP32BP2	45047932	45048253	2	2	0	1.03763	1.03763	0		29	229.401	32.4289	41.8548		42	19.6614	7.76719	3.8344		0	1.03763	1.03763	0
PRR5	45064862	45133535	400	140	85	6922.49	287.32	604.305		54	584.376	66.0943	84.5152		113	19.2747	9.07787	4.20788		1	20.3093	7.99583	4.04526
PRR5-ARHGAP8	45133657	45258544	815	233	119	11153.5	93908	6565.24		0	1.19313	1.13436	0.0978065		0	1.19313	1.13436	0.0978065		19	45.7856	12.3945	6.94672
ARHGAP8	45258614	45258650	3	3	0	1.19313	1.13436	0.0978065		17	603.914	85.5961	90.2827		92	19.0628	9.79027	4.25182		0	1.19313	1.13436	0.0978065
PHF21B	45277588	45405814	485	115	53	108130	1723.52	7364.55		8	261.796	52.2831	60.6018		9	18.4213	9.2864	5.84404		13	26.4764	13.5498	6.1073
CTA-217C2.1	45529124	45559631	96	22	12	3475.32	443.418	669.812		6	164.715	28.906	36.1901		6	13.1157	6.23341	4.32295		1	18.4645	9.95768	6.06109
NUP50	45559771	45583803	107	17	35	14383.4	1135.99	2658.39		17	285.721	47.262	47.1204		24	18.5666	9.07711	5.00305		0	13.1157	6.23341	4.32295
KIAA0930	45586273	45635216	226	56	69	8789.17	521.234	1252.51		1	5.62766	3.25512	1.94402		0	5.62766	3.25512	1.94402		1	24.4018	9.65831	5.43073
CTA-268H5.14	45658243	45659209	12	7	0	345.519	114.999	155.958		7	125.455	23.7595	27.975		5	18.3879	6.04255	4.93368		0	5.62766	3.25512	1.94402
UPK3A	45680870	45691594	41	23	2	335.25	89.0944	102.892		4	66.4254	13.8995	15.7828		4	8.35179	4.63335	2.04966		1	19.6713	7.28688	5.80991
FAM118A	45705241	45737787	70	28	7	2350.11	268.918	505.672		12	134.521	38.8158	36.9468		8	16.1257	7.288	3.82401		2	20.3499	6.99115	5.0252
SMC1B	45740126	45808985	134	26	56	26851.2	910.586	3193.52		7	56.6791	10.9317	14.9953		1	15.7362	5.36464	3.88895		0	16.1257	7.288	3.82401
RIBC2	45809624	45828033	62	20	24	1204.39	96.9401	217.182		8	135.129	34.4729	37.4738		3	17.659	10.9091	5.71549		0	15.7362	5.36464	3.88895
RP1-102D24.5	45832338	45844496	43	17	5	582.245	110.395	103.243		40	268.789	25.245	35.8491		32	19.2694	7.46482	4.01562		0	17.659	10.9091	5.71549
FBLN1	45898130	45996782	435	166	76	107227	1343.96	6898.54		21	309.499	44.8627	48.243		32	18.5643	9.64051	4.73674		4	25.6411	8.47663	5.11833
ATXN10	46067840	46240090	301	72	55	1.01048e+06	35640.6	123431		7	45.8324	7.75609	10.1248		1	14.6873	5.13476	3.88359		3	25.3547	11.446	6.1793
WI2-85898F10.1	46272360	46283395	53	31	5	295.066	34.6346	58.7334		28	203.605	35.4768	38.8054		45	19.489	7.76721	4.94125		0	14.6873	5.13476	3.88359
WNT7B	46316576	46372968	313	138	28	13717.1	785.277	1865.51		0	1.00862	1.00862	0		0	1.00862	1.00862	0		9	33.5631	10.0874	6.72985
CITF22-92A6.1	46410149	46410739	2	2	0	1.00862	1.00862	0		4	4.26212	3.01635	1.04617		0	4.26212	3.01635	1.04617		0	1.00862	1.00862	0
LINC00899	46436321	46440359	16	8	0	112.853	36.0426	31.718		2	3.64848	2.47616	0.721661		0	3.64848	2.47616	0.721661		0	4.26212	3.01635	1.04617
C22orf26	46445471	46449889	14	11	1	79.9416	15.6386	28.0203		1	2.06199	1.57471	0.451746		0	2.06199	1.57471	0.451746		0	3.64848	2.47616	0.721661
RP6-109B7.3	46450061	46451202	7	5	1	5.65235	2.95158	2.10277		26	145.291	18.7387	21.9021		16	19.3998	7.15999	4.1098		0	2.06199	1.57471	0.451746
FLJ27365	46453147	46509183	178	91	9	666.593	73.9396	98.8039		27	280.037	32.6952	46.3795		30	19.7365	8.14956	4.29287		3	21.9162	8.2515	5.02769
PPARA	46548600	46639461	298	127	23	53305.1	1188.78	4466.98		4	52.2149	21.6329	15.5313		2	15.5351	7.48865	3.63749		5	31.5825	9.6096	5.64319
CDPF1	46640092	46646560	30	11	7	471.451	101.119	115.836		3	101.01	26.598	28.5524		2	12.6407	5.71015	3.80284		0	15.5351	7.48865	3.63749
PKDREJ	46651623	46659186	33	10	11	1019.36	179.233	271.785		7	187.333	26.6836	43.7547		3	19.9833	7.31335	5.32419		0	12.6407	5.71015	3.80284
TTC38	46663887	46689347	76	21	12	2570.46	362.134	512.499		8	99.0812	25.001	25.3705		4	18.8094	8.62516	4.52447		1	20.1909	8.62832	5.52424
GTSE1	46692639	46725288	132	22	67	2901.48	380.417	515.233		13	134.844	25.4333	27.7827		7	17.0787	7.73929	4.75892		0	18.8094	8.62516	4.52447
TRMU	46727046	46753179	131	29	34	4360.09	334.441	625.923		102	1576.26	228.901	255.082		125	222.848	40.9213	33.9217		1	17.2829	8.77459	5.26016
CELSR1	46756833	46932854	1061	357	166	11153.5	93908	6565.24		4	50.8466	11.1373	12.298		1	14.1843	6.21704	3.2252		0	222.848	40.9213	33.9217
RP3-439F8.1	46937665	46943831	35	14	5	741.547	96.7901	156.09		25	394.416	52.588	64.7605		53	19.2566	8.37924	4.80891		0	14.1843	6.21704	3.2252
GRAMD4	46972080	47075462	478	116	115	70763.8	2718.28	7290.84		24	158.763	29.617	27.8918		25	19.9999	9.59457	4.55512		6	24.4928	9.83504	5.85377
CERK	47080465	47134013	263	87	58	4047.53	279.265	589.293		0	2.48125	1.9923	0.841584		0	2.48125	1.9923	0.841584		1	22.5589	10.0056	4.77299
CTA-29F11.1	47157932	47158444	3	3	0	2.48125	1.9923	0.841584		118	12870.5	697.843	1042.39		192	242.872	40.7371	39.5517		0	2.48125	1.9923	0.841584
TBC1D22A	47158921	47571203	1847	382	591	11153.5	93908	6565.24		19	171.796	16.3604	23.4664		5	18.8578	8.51468	4.02304		0	242.872	40.7371	39.5517
CITF22-49D8.1	47741696	47769285	131	61	11	1132.94	132.636	235.519		7	273.529	37.9226	68.998		4	10.3898	5.43801	2.69168		0	18.8578	8.51468	4.02304
LL22NC03-75H12.2	47857295	47882763	77	18	19	8145.99	906.205	1744.46		9	15.0128	5.81116	4.91209		0	15.0128	5.81116	4.91209		0	10.3898	5.43801	2.69168
LINC00898	48017040	48026754	36	17	1	330.503	48.852	80.7585		24	556.76	77.2877	84.8637		122	18.6849	8.70638	3.7561		0	15.0128	5.81116	4.91209
RP11-191L9.4	48027448	48250736	779	166	196	108196	3393.44	10078.6		1	1.05519	1.05519	0		0	1.05519	1.05519	0		22	43.8063	14.1656	8.0274
RP13-455A7.1	48256607	48257513	4	2	1	228.378	152.561	131.208		1	7.13335	3.32602	2.72601		0	7.13335	3.32602	2.72601		0	1.05519	1.05519	0
CTA-280A3__B.2	48441303	48444169	10	6	1	59.2937	18.9484	21.1675		2	3.3437	2.5545	0.853922		0	3.3437	2.5545	0.853922		0	7.13335	3.32602	2.72601
LL22NC03-121E8.4	48535517	48536680	6	4	0	27.6013	12.69	11.4883		2	12.2066	5.14547	4.25779		0	12.2066	5.14547	4.25779		0	3.3437	2.5545	0.853922
LL22NC03-121E8.3	48537494	48538763	7	3	0	35.7637	13.525	10.8774		2	4.92298	3.60529	1.14118		0	4.92298	3.60529	1.14118		0	4.92298	3.60529	1.14118
RP11-536P6.3	48844751	48846867	12	7	0	45.0514	16.5659	14.4281		2	8.44407	3.97091	1.91942		0	8.44407	3.97091	1.91942		0	12.2066	5.14547	4.25779
FAM19A5	48885287	49246723	2187	775	407	11153.5	93908	6565.24		43	797.293	70.4554	94.0021		129	19.7584	8.79934	4.54168		0	399.587	40.7526	43.1754
WI2-81516E3.1	49288819	49294172	26	22	0	55.1143	9.04882	13.938		3	3.13997	2.18733	0.617532		0	3.13997	2.18733	0.617532		0	8.44407	3.97091	1.91942
RPL35P8	49609900	49610157	2	2	0	1.3337	1.3337	0		0	1.3337	1.3337	0		0	1.3337	1.3337	0		0	1.3337	1.3337	0
C22orf34	49808567	50051007	978	253	227	11153.5	93908	6565.24		0	1.08612	1.08612	0		0	1.08612	1.08612	0		26	51.8223	13.783	8.54675
RP5-983L19.2	50111889	50118149	18	14	1	16.0262	4.92232	4.49057		0	1.82329	1.5195	0.235332		0	1.82329	1.5195	0.235332		0	3.13997	2.18733	0.617532
RN7SKP252	50132379	50132421	2	2	0	1.08612	1.08612	0		9	202.504	48.389	50.8352		17	19.6358	8.07778	4.64007		0	1.08612	1.08612	0
RPL5P35	50151468	50152568	4	4	0	1.82329	1.5195	0.235332		2	155.4	23.0846	43.7918		1	13.4548	4.03345	3.27458		0	1.82329	1.5195	0.235332
BRD1	50167652	50221114	189	36	82	7211.83	813.731	1504.21		6	122.136	26.1843	24.8524		5	15.0953	6.68571	4.36931		1	19.6674	8.56426	4.74811
RP3-522J7.6	50226412	50231155	21	15	3	192.289	31.1713	57.0937		5	136.561	34.5118	36.7026		5	16.9403	7.57825	5.51673		0	13.4548	4.03345	3.27458
ZBED4	50247883	50282603	130	19	57	4679.12	501.14	793.717		6	164	28.8481	43.571		4	14.0318	8.16557	3.73892		0	15.0953	6.68571	4.36931
ALG12	50294176	50312035	82	19	20	7637.93	597.925	1253.36		3	3.94322	2.3943	1.05528		0	3.94322	2.3943	1.05528		0	16.9403	7.57825	5.51673
CRELD2	50312225	50320943	87	20	28	5030.79	384.666	717.918		7	48.7736	18.5992	13.0202		5	18.0606	7.42256	4.19755		0	14.0318	8.16557	3.73892
PIM3	50354255	50357416	12	7	0	36.7946	13.7675	11.5955		15	185.981	17.7652	27.0283		8	19.7731	7.79631	4.82253		0	3.94322	2.3943	1.05528
IL17REL	50434619	50450787	54	22	2	2137.84	216.492	417.757		9	61.7401	16.5575	15.3785		5	17.768	7.21177	4.07282		1	19.2216	9.01779	5.02371
TTLL8	50453828	50494683	141	67	10	1827.83	172.045	336.272		10	163.428	32.9767	36.8606		12	17.7535	7.12089	4.39286		1	20.5088	8.26562	5.33873
MLC1	50498389	50524285	141	31	60	1051.55	92.2722	147.412		3	9.25125	3.75539	2.23756		0	9.25125	3.75539	2.23756		0	17.768	7.21177	4.07282
MOV10L1	50528393	50598551	292	31	167	7667.58	775.447	1555.67		7	102.213	25.7166	30.9292		2	14.3092	7.57697	3.88882		0	17.7535	7.12089	4.39286
PANX2	50609653	50618641	26	21	0	155.771	19.9725	40.8888		0	1.77222	1.46952	0.291544		0	1.77222	1.46952	0.291544		0	9.25125	3.75539	2.23756
TRABD	50624419	50637825	53	14	7	1148.69	193.312	278.598		7	88.8986	22.66	25.477		4	19.994	7.17475	5.65395		0	14.3092	7.57697	3.88882
RP3-402G11.26	50638086	50638953	5	5	0	1.77222	1.46952	0.291544		10	25.0911	6.05546	5.28246		1	8.68147	4.21417	1.87781		0	1.77222	1.46952	0.291544
SELO	50639473	50656034	54	17	7	651.823	111.898	128.559		2	1.23843	1.1605	0.105123		0	1.23843	1.1605	0.105123		2	53.9538	14.303	14.6763
TUBGCP6	50657112	50682879	51	27	1	651.299	62.4619	117.974		10	44.177	9.60094	10.7979		1	15.7454	5.8988	4.09794		1	32.1568	5.98573	6.22375
HDAC10	50684708	50689030	5	3	0	14.1085	10.2507	5.36747		3	8.57783	3.97163	3.00168		0	8.57783	3.97163	3.00168		0	1.23843	1.1605	0.105123
MAPK12	50692028	50700083	39	19	4	160.959	44.8748	44.4041		13	114.377	22.7971	25.1303		11	19.1028	8.25782	4.6754		1	19.737	7.352	5.55587
MAPK11	50702796	50708731	14	7	1	204.277	46.2722	69.3572		3	174.473	29.891	39.022		5	16.5808	7.87853	4.61893		0	8.57783	3.97163	3.00168
PLXNB2	50713409	50745928	122	56	10	1315.35	128.478	224.043		18	169.201	28.5994	31.5447		18	19.1648	7.77733	4.98562		2	22.4199	9.36388	5.52907
DENND6B	50747507	50764963	61	23	4	2324.83	340.669	584.52		13	48.6679	13.1113	12.9357		3	16.3546	7.30706	4.12453		2	32.4778	11.5813	8.80535
PPP6R2	50781776	50883359	324	59	100	48041.8	2376.32	6851.89		1	1.6925	1.31497	0.197236		0	1.6925	1.31497	0.197236		1	20.0756	8.29958	5.48265
SBF1	50883595	50913429	82	31	6	584.735	100.114	118.463		1	12.645	4.30893	3.30288		0	12.645	4.30893	3.30288		0	16.3546	7.30706	4.12453
ADM2	50921597	50923868	7	6	0	189.264	54.9029	91.4991		1	21.7055	5.55542	5.68548		1	6.68025	3.09339	1.32009		0	1.6925	1.31497	0.197236
MIOX	50925405	50928994	19	18	0	13.3641	4.81313	3.35521		10	116.876	16.9285	28.8331		2	12.0569	5.55091	3.13097		0	12.645	4.30893	3.30288
LMF2	50941985	50945799	22	14	4	136.808	22.966	41.3143		3	5.03005	3.51546	1.2949		0	5.03005	3.51546	1.2949		0	6.68025	3.09339	1.32009
NCAPH2	50946956	50961854	62	24	16	1437.85	108.282	254.292		3	1.46359	1.24532	0.134507		0	1.46359	1.24532	0.134507		0	12.0569	5.55091	3.13097
SCO2	50962208	50964862	12	7	0	205.842	46.1059	65.2726		1	5.072	3.37935	1.36056		0	5.072	3.37935	1.36056		0	5.03005	3.51546	1.2949
TYMP	50965102	50968265	9	5	1	38.8794	20.0151	17.7103		1	1.31223	1.31223	0		0	1.31223	1.31223	0		0	1.46359	1.24532	0.134507
ODF3B	50968558	50970996	5	4	0	10.1963	5.76663	3.29828		1	1.34731	1.2314	0.0960289		0	1.34731	1.2314	0.0960289		0	5.072	3.37935	1.36056
CTA-384D8.35	50980818	50981326	6	2	0	332.281	120.304	160.355		1	29.1886	7.94711	9.81235		1	5.77574	3.03461	1.21253		0	1.31223	1.31223	0
CTA-384D8.31	50985023	50985875	7	6	0	10.3217	3.80892	4.41486		7	63.6882	15.1193	14.2357		2	18.978	8.05196	5.00395		0	1.34731	1.2314	0.0960289
KLHDC7B	50986464	50989326	15	11	1	79.221	18.0134	26.3689		7	39.8566	10.5571	9.97838		1	14.1798	5.72556	3.36032		0	5.77574	3.03461	1.21253
SYCE3	50989678	51001271	100	19	47	1782.04	184.427	321.647		0	3.09396	2.09322	0.730559		0	3.09396	2.09322	0.730559		0	18.978	8.05196	5.00395
CPT1B	51007488	51017794	46	14	7	565.589	85.5882	122.521		8	259.48	57.6443	68.3542		7	15.6455	8.05279	3.40624		1	33.9607	9.92822	8.90845
CHKB-CPT1B	51018564	51020995	10	8	2	3.09396	2.09322	0.730559		5	29.3879	10.2133	7.25691		2	14.1716	7.17941	3.93231		0	3.09396	2.09322	0.730559
CHKB	51021479	51039778	86	28	24	5332.19	471.959	1024.92		6	83.4747	20.5966	23.8323		2	15.4145	6.72135	4.07312		0	15.6455	8.05279	3.40624
MAPK8IP2	51040134	51052379	46	26	10	187.918	28.4684	40.7677		17	105.208	17.0415	19.278		10	19.1166	7.74086	4.01547		1	18.1598	8.11746	4.72061
ARSA	51061804	51066552	26	14	1	498.816	120.916	145.889		0	1.06578	1.05811	0.0112514		0	1.06578	1.05811	0.0112514		0	15.4145	6.72135	4.07312
SHANK3	51113929	51171693	151	77	9	754.744	64.7204	100.288		7	23.7848	8.22301	5.51689		1	13.9729	6.95543	3.75827		1	19.2296	7.96912	4.11216
AC000036.4	51174662	51176543	3	3	0	1.06578	1.05811	0.0112514		11	70.423	13.2804	13.0082		6	19.0868	7.39145	4.85278		0	1.06578	1.05811	0.0112514
ACR	51177420	51183255	39	26	0	203.836	24.8769	43.4108												0	13.9729	6.95543	3.75827
RPL23AP82	51196164	51238660	104	42	15	1304.01	91.5725	229.599												1	19.807	7.91602	5.21625

### Sheet: Table S44, VIf, AFR_98
# The DRLPC algorithm requires three thresholds: a threshold (CLQcut) for pairwise r^2 to construct clusters of highly correlated SNPs by the clique-based graph partitioning method; a threshold (VIFcut) for variance inflation factor (VIF) values to remove variables with high VIF to resolve multi-collinearity; a threshold (PCcut) to select some PC variables that capture the variability of all the removed variables as the candidates for addition of variables at the last step of the algorithm.
TABLE S44 Summary of each step of the DRLPC algorithm for the 734 genes for the AFR population in the 1000 Genomes Project of chromosome 22, using CLQcut value of 0.9 and PCcut value of 0.8.
				Step1						Steps 2 & 3					Step 4					Step 5
Gene name	start.bp	end.bp	size	finalvariables	numaliasrmv	maxvif	meanvif	sdvif		numPC	maxvif	meanvif	sdvif		vifremove	maxvif	meanvif	sdvif		numRPC	maxvif	meanvif	sdvif
LA16c-4G1.3	16062304	16063154	2	2	0	1.06	1.06	0		0	1.06	1.06	0		0	1.06	1.06	0		0	1.06	1.06	0
NBEAP3	16105128	16123813	9	9	0	1.40129	1.15326	0.123764		0	1.40129	1.15326	0.123764		0	1.40129	1.15326	0.123764		0	1.40129	1.15326	0.123764
AP000525.9	16149743	16185876	26	24	1	19.5992	3.618	4.64931		1	19.599	3.00457	4.32176		0	19.599	3.00457	4.32176		0	19.599	3.00457	4.32176
LA16c-83F12.6	16201114	16229148	24	20	1	8.76966	3.81491	2.75533		3	4.43084	2.31023	0.950517		0	4.43084	2.31023	0.950517		0	4.43084	2.31023	0.950517
LA16c-3G11.7	16255517	16255935	5	4	0	15.5228	7.30018	7.5109		1	2.22689	1.64524	0.657041		0	2.22689	1.64524	0.657041		0	2.22689	1.64524	0.657041
POTEH	16257707	16287789	29	28	0	7.71177	2.82913	2.25812		1	7.67797	2.47444	1.91953		0	7.67797	2.47444	1.91953		0	7.67797	2.47444	1.91953
MED15P7	16340551	16341826	8	5	0	48.1759	15.8977	18.4543		1	1.16865	1.11625	0.0642026		0	1.16865	1.11625	0.0642026		0	1.16865	1.11625	0.0642026
NF1P6	16346159	16353520	5	5	0	1.059	1.03718	0.0203769		0	1.059	1.03718	0.0203769		0	1.059	1.03718	0.0203769		0	1.059	1.03718	0.0203769
NEK2P2	16364923	16365495	4	4	0	1.83695	1.47034	0.423499		0	1.83695	1.47034	0.423499		0	1.83695	1.47034	0.423499		0	1.83695	1.47034	0.423499
LA16c-2F2.8	16373581	16375761	2	2	0	1.59225	1.59225	0		0	1.59225	1.59225	0		0	1.59225	1.59225	0		0	1.59225	1.59225	0
LA16c-60G3.6	16400397	16433683	39	31	1	48.2533	8.99526	10.0835		5	23.1924	4.96403	4.72181		1	13.3969	4.01309	2.80541		0	13.3969	4.01309	2.80541
OR11H1	16448899	16449050	2	2	0	1.04272	1.04272	0		0	1.04272	1.04272	0		0	1.04272	1.04272	0		0	1.04272	1.04272	0
YME1L1P1	16485891	16486018	2	2	0	1.43531	1.43531	0		0	1.43531	1.43531	0		0	1.43531	1.43531	0		0	1.43531	1.43531	0
ZNF72P	16635569	16649679	33	14	5	323.166	68.1402	81.6891		7	10.5102	6.13443	2.51797		0	10.5102	6.13443	2.51797		0	10.5102	6.13443	2.51797
LA16c-13E4.3	16683487	16685241	4	3	0	35.9684	18.5065	20.1154		1	1.11351	1.07679	0.0318752		0	1.11351	1.07679	0.0318752		0	1.11351	1.07679	0.0318752
ABCD1P4	16868836	16871463	31	9	16	419.757	130.051	124.181		2	99.3232	51.8655	34.6712		3	18.3405	8.26518	5.41235		0	18.3405	8.26518	5.41235
PABPC1P9	16904677	16906631	16	10	3	35.0016	17.6334	12.6338		2	29.5025	9.43328	8.25868		1	11.0507	4.80812	2.83315		0	11.0507	4.80812	2.83315
SLC9B1P4	16910205	16957339	185	57	43	8658.42	661.413	1451.79		11	83.1072	20.679	24.31		13	18.7857	6.02245	4.53905		0	18.7857	6.02245	4.53905
CHEK2P4	16986934	16987319	2	2	0	1.00091	1.00091	0		0	1.00091	1.00091	0		0	1.00091	1.00091	0		0	1.00091	1.00091	0
KB-67B5.17	17003412	17008058	17	9	0	208.358	72.1623	70.0474		4	27.1832	11.195	10.0816		1	11.8464	6.05244	4.61395		0	11.8464	6.05244	4.61395
CCT8L2	17072347	17073066	2	2	0	1.00555	1.00555	0		0	1.00555	1.00555	0		0	1.00555	1.00555	0		0	1.00555	1.00555	0
TPTEP1	17083152	17179550	160	57	44	3234.14	247.962	570.791		9	121.624	16.757	24.399		7	17.9278	6.71228	4.31751		0	17.9278	6.71228	4.31751
AC005301.8	17229353	17229362	2	2	0	1.77606	1.77606	0		0	1.77606	1.77606	0		0	1.77606	1.77606	0		0	1.77606	1.77606	0
XKR3	17264565	17302509	87	28	10	1611.58	270.037	369.064		11	93.2361	21.058	24.5956		6	15.3679	6.45526	3.88157		0	15.3679	6.45526	3.88157
HSFY1P1	17309296	17309555	4	3	0	18.0512	9.54134	9.73682		1	1.11596	1.07757	0.0453946		0	1.11596	1.07757	0.0453946		0	1.11596	1.07757	0.0453946
ZNF402P	17338528	17341496	29	9	10	453.612	134.186	100.363		5	140.777	38.9102	54.0775		1	12.5281	7.80342	3.52995		0	12.5281	7.80342	3.52995
AC007064.24	17350458	17351741	12	7	4	23.5972	7.35333	7.9026		1	9.71639	4.29289	3.75816		0	9.71639	4.29289	3.75816		0	9.71639	4.29289	3.75816
AC007064.25	17357698	17357756	2	2	0	1.00155	1.00155	0		0	1.00155	1.00155	0		0	1.00155	1.00155	0		0	1.00155	1.00155	0
IGKV1OR22-5	17385146	17385537	2	1	0	19.2471	19.2471	0		1	1	1	0		0	1	1	0		0	1	1	0
IGKV2OR22-3	17402459	17402900	3	3	0	1.0634	1.05268	0.0122327		0	1.0634	1.05268	0.0122327		0	1.0634	1.05268	0.0122327		0	1.0634	1.05268	0.0122327
IGKV1OR22-1	17414640	17414892	2	1	0	47.2088	47.2088	0		1	1	1	0		0	1	1	0		0	1	1	0
GAB4	17442987	17488727	130	35	27	37513.1	3181.68	6565.24		12	204.989	51.1065	42.265		18	19.2658	10.9807	4.6321		0	19.2658	10.9807	4.6321
AC006548.26	17493520	17493792	2	2	0	1.00212	1.00212	0		0	1.00212	1.00212	0		0	1.00212	1.00212	0		0	1.00212	1.00212	0
CECR7	17517492	17541673	58	17	16	1831.15	313.654	393.559		6	279.286	51.6972	83.1608		4	18.3977	7.08271	5.05745		0	18.3977	7.08271	5.05745
AC006946.16	17548986	17551260	7	7	0	3.69776	2.11664	1.11443		0	3.69776	2.11664	1.11443		0	3.69776	2.11664	1.11443		0	3.69776	2.11664	1.11443
AC006946.17	17561697	17561913	3	3	0	2.63815	2.04586	0.607334		0	2.63815	2.04586	0.607334		0	2.63815	2.04586	0.607334		0	2.63815	2.04586	0.607334
IL17RA	17565888	17596388	85	64	5	333.048	29.0089	56.3143		8	54.8624	10.3787	9.97281		3	18.8733	7.87719	4.31446		0	18.8733	7.87719	4.31446
CECR6	17597297	17602164	19	14	0	258.183	37.1075	69.8772		1	21.0115	8.27468	5.6138		1	13.5638	5.8897	3.33021		0	13.5638	5.8897	3.33021
AC006946.15	17603153	17612284	28	19	2	359.349	49.133	99.6118		5	10.9081	6.23528	2.61214		0	10.9081	6.23528	2.61214		0	10.9081	6.23528	2.61214
CECR5	17619076	17645823	102	39	34	838.36	102.807	182.234		13	88.2648	20.5824	21.4815		7	15.6746	6.89234	4.09718		0	15.6746	6.89234	4.09718
CECR1	17660303	17702876	212	95	32	1386.49	160.333	230.403		16	113.584	25.8111	26.2294		23	18.5205	7.8073	4.27643		2	19.4896	8.56472	4.76764
CECR3	17738321	17747340	35	27	1	79.0392	14.4412	19.4671		5	29.8837	5.34772	6.64319		1	9.41945	3.50327	2.23902		0	9.41945	3.50327	2.23902
CECR2	17841068	18037130	903	306	224	11153.5	93908	6565.24		61	1028.8	132.16	165.977		123	263.151	23.1923	25.373		0	263.151	23.1923	25.373
SLC25A18	18043637	18073592	160	83	14	2417.66	192.784	411.158		15	211.494	32.5283	40.406		20	19.0312	8.73966	4.34127		0	19.0312	8.73966	4.34127
ATP6V1E1	18075053	18111431	221	42	108	6601.46	515.538	1088.45		10	240.81	47.5772	50.2978		15	19.9965	10.559	4.57054		0	19.9965	10.559	4.57054
BCL2L13	18111768	18213057	357	50	206	9314.33	493.606	1156.22		12	306.131	51.0177	71.459		20	19.5357	8.96758	4.57435		0	19.5357	8.96758	4.57435
BID	18216952	18257138	165	100	21	523.333	53.3428	86.7282		10	116.518	19.3871	18.5718		14	19.2308	9.77824	4.25556		0	19.2308	9.77824	4.25556
LINC00528	18260259	18261621	15	9	4	343.995	88.0304	134.252		2	7.60736	4.43209	2.16923		0	7.60736	4.43209	2.16923		0	7.60736	4.43209	2.16923
MICAL3	18270779	18507030	1006	331	260	11153.5	93908	6565.24		64	10451.7	444.974	869.422		168	356.1	34.0431	39.6187		0	356.1	34.0431	39.6187
XXbac-B476C20.17	18512462	18520654	33	28	1	121.626	13.9592	27.41		2	23.1197	6.34955	5.29482		1	12.0458	5.04282	2.73705		0	12.0458	5.04282	2.73705
XXbac-B476C20.9	18559498	18561575	7	7	0	1.89209	1.68116	0.253317		0	1.89209	1.68116	0.253317		0	1.89209	1.68116	0.253317		0	1.89209	1.68116	0.253317
PEX26	18562052	18613603	182	69	42	12581.6	880.11	1842.58		15	285.812	50.2454	69.1228		18	19.6383	8.84049	4.80062		1	22.3659	9.51486	5.47744
TUBA8	18614445	18629170	49	26	2	1378.88	138.055	280.692		3	99.4878	28.8086	24.9468		8	16.9551	8.42551	3.7512		0	16.9551	8.42551	3.7512
USP18	18632871	18658744	138	59	31	1236.27	174.608	285.017		16	202.136	24.8069	36.1584		10	17.9504	6.80636	4.33679		0	17.9504	6.80636	4.33679
AC008079.9	18663181	18687488	17	15	1	15.7421	4.30615	4.7151		1	5.19061	2.57661	1.72366		0	5.19061	2.57661	1.72366		0	5.19061	2.57661	1.72366
AC008132.1	18721444	18744042	58	42	4	418.622	36.9318	88.6863		8	27.5607	4.81712	5.15593		1	9.57263	3.7536	2.62945		0	9.57263	3.7536	2.62945
GGT3P	18768901	18828896	43	41	0	31.3503	3.45123	6.3011		2	5.25825	1.84057	1.0272		0	5.25825	1.84057	1.0272		0	5.25825	1.84057	1.0272
AC008132.13	18835134	18846549	38	34	1	136.872	9.45716	29.9331		2	5.06482	1.78591	0.977652		0	5.06482	1.78591	0.977652		0	5.06482	1.78591	0.977652
DGCR6	18893631	18901667	52	23	3	977.582	121.229	179.818		7	149.333	38.5031	39.7756		8	17.2427	7.55664	4.4812		0	17.2427	7.55664	4.4812
PRODH	18901878	18923987	134	54	28	5546.25	381.715	980.984		8	348.731	50.5489	55.7822		23	19.529	10.1992	4.35152		0	19.529	10.1992	4.35152
DGCR5	18958209	19018500	275	81	43	14528.5	769.992	1530.95		9	565.72	69.0213	87.5339		46	19.9985	9.58805	4.77485		0	19.9985	9.58805	4.77485
CA15P1	19019352	19021819	7	5	0	118.551	43.0653	52.4209		2	5.54775	3.26103	1.86296		0	5.54775	3.26103	1.86296		0	5.54775	3.26103	1.86296
DGCR2	19024651	19109955	328	23	219	20305.2	1048.85	2843.27		8	255.159	53.5985	67.9258		8	15.958	6.92299	4.86226		0	15.958	6.92299	4.86226
AC004471.9	19110345	19110409	2	2	0	1.03527	1.03527	0		0	1.03527	1.03527	0		0	1.03527	1.03527	0		0	1.03527	1.03527	0
AC004471.10	19112427	19115850	17	9	1	217.66	62.9804	72.694		2	58.957	14.4093	19.6857		1	5.7916	3.08173	1.54258		0	5.7916	3.08173	1.54258
DGCR14	19118701	19132155	44	15	12	2327.98	253.587	523.727		4	134.116	35.8409	47.793		2	11.6696	4.83285	3.31659		0	11.6696	4.83285	3.31659
GSC2	19136203	19137658	5	2	1	71.8955	37.5663	35.5325		1	1.04249	1.04249	0		0	1.04249	1.04249	0		0	1.04249	1.04249	0
AC004463.6	19159015	19160307	6	6	0	4.13419	2.44848	1.0989		0	4.13419	2.44848	1.0989		0	4.13419	2.44848	1.0989		0	4.13419	2.44848	1.0989
SLC25A1	19164295	19166263	3	3	0	1.38584	1.33174	0.0512199		0	1.38584	1.33174	0.0512199		0	1.38584	1.33174	0.0512199		0	1.38584	1.33174	0.0512199
CLTCL1	19167385	19279221	203	43	90	5804.43	624.927	1093.82		12	365.396	49.1652	65.6879		14	18.7913	8.44074	5.07863		0	18.7913	8.44074	5.07863
HIRA	19319763	19434631	241	35	123	16742.7	932.398	2346.69		9	351.641	57.8192	74.8316		15	17.6021	7.74612	3.85688		0	17.6021	7.74612	3.85688
UFD1L	19437946	19466349	47	13	20	1068.01	184.657	270.583		5	218.618	52.6768	65.5747		3	12.9045	5.72198	3.45449		0	12.9045	5.72198	3.45449
CDC45	19467297	19506779	69	29	10	897.435	165.637	204.162		6	148.851	31.4903	36.0514		8	13.8417	7.64359	3.58129		0	13.8417	7.64359	3.58129
CLDN5	19510718	19514489	12	8	2	102.935	37.4097	42.7172		2	12.5067	5.14742	4.32812		0	12.5067	5.14742	4.32812		0	12.5067	5.14742	4.32812
AC000077.2	19618533	19621011	12	4	0	223.19	86.3365	67.3989		4	102.081	47.1129	48.0116		1	5.07491	3.25343	1.76639		0	5.07491	3.25343	1.76639
AC000067.1	19654562	19655066	3	3	0	1.07271	1.05971	0.0130082		0	1.07271	1.05971	0.0130082		0	1.07271	1.05971	0.0130082		0	1.07271	1.05971	0.0130082
SEPT5	19702510	19712094	9	6	0	108.706	39.8775	40.3376		2	2.7952	1.78269	0.690056		0	2.7952	1.78269	0.690056		0	2.7952	1.78269	0.690056
TBX1	19744510	19771075	69	45	5	520.253	56.1315	91.7871		8	108.864	15.5696	19.5072		4	13.8958	7.99942	2.8875		0	13.8958	7.99942	2.8875
GNB1L	19771190	19842227	201	68	40	6584.85	434.016	742.51		15	243.626	46.3054	44.154		27	19.8371	10.1134	4.8317		0	19.8371	10.1134	4.8317
TXNRD2	19863142	19928884	313	90	101	7082.58	535.785	1063.47		17	1172.8	103.403	155.026		57	19.7152	8.86864	4.62622		0	19.7152	8.86864	4.62622
COMT	19929551	19957023	113	65	10	990.653	71.2029	135.817		11	118.702	21.0362	21.3994		11	19.3752	9.33607	4.46296		0	19.3752	9.33607	4.46296
ARVCF	19957631	20004311	169	29	83	14385.9	1473.25	2403.13		8	740.743	165.164	190.13		20	14.8804	8.4209	3.76989		0	14.8804	8.4209	3.76989
TANGO2	20004704	20053154	164	42	39	7451.6	644.542	1158.03		16	276.563	57.8914	56.3131		21	17.5965	9.13075	4.38541		0	17.5965	9.13075	4.38541
AC006547.13	20053554	20057806	13	6	2	289.885	75.0866	90.119		2	31.3426	11.7364	12.515		1	1.56896	1.26507	0.200907		1	19.0734	7.37994	7.35314
DGCR8	20067980	20099331	33	16	4	657.966	146.429	164.396		7	15.4998	6.11113	5.40992		0	15.4998	6.11113	5.40992		0	15.4998	6.11113	5.40992
TRMT2A	20099752	20104853	12	10	1	33.1374	9.77241	11.0947		1	9.74577	4.92623	2.72551		0	9.74577	4.92623	2.72551		0	9.74577	4.92623	2.72551
RANBP1	20106069	20113777	14	10	1	199.933	37.991	66.5023		2	17.4614	6.56595	5.36254		0	17.4614	6.56595	5.36254		0	17.4614	6.56595	5.36254
ZDHHC8	20117345	20135211	18	11	2	114.206	32.5047	36.3738		2	57.5883	15.5688	16.7356		2	14.1365	5.49133	3.96587		0	14.1365	5.49133	3.96587
AC006547.14	20136108	20138105	7	7	0	4.35495	2.83269	1.24389		0	4.35495	2.83269	1.24389		0	4.35495	2.83269	1.24389		0	4.35495	2.83269	1.24389
XXbac-B444P24.8	20186550	20191546	27	6	9	594.944	137.521	173.272		4	4.91193	2.62061	1.66464		0	4.91193	2.62061	1.66464		0	4.91193	2.62061	1.66464
RTN4R	20231545	20270367	111	63	8	768.803	84.393	131.606		9	143.338	25.2943	28.6744		12	19.6982	9.13046	4.24957		0	19.6982	9.13046	4.24957
XXbac-B444P24.10	20287283	20300665	21	15	2	22.417	8.20016	4.86945		4	9.06732	5.27872	2.58833		0	9.06732	5.27872	2.58833		0	9.06732	5.27872	2.58833
DGCR6L	20301800	20307256	6	3	0	91.5328	49.0288	37.0933		2	2.47111	2.00556	0.446973		0	2.47111	2.00556	0.446973		0	2.47111	2.00556	0.446973
XXbac-B33L19.3	20326857	20350092	15	14	0	9.38258	2.24347	2.88162		1	1.54869	1.1418	0.153854		0	1.54869	1.1418	0.153854		0	1.54869	1.1418	0.153854
AC023490.1	20378835	20378965	3	2	0	59.9289	40.2655	33.9547		1	1.05698	1.05698	0		0	1.05698	1.05698	0		0	1.05698	1.05698	0
PI4KAP1	20383712	20426624	68	40	0	186.366	29.2063	38.3619		12	53.0737	9.98086	10.2772		3	18.8689	7.01334	4.56849		0	18.8689	7.01334	4.56849
RIMBP3	20456765	20457383	3	3	0	1.08944	1.06108	0.0359091		0	1.08944	1.06108	0.0359091		0	1.08944	1.06108	0.0359091		0	1.08944	1.06108	0.0359091
XXbac-B33L19.10	20473418	20475112	6	6	0	5.35696	3.21501	1.40291		0	5.35696	3.21501	1.40291		0	5.35696	3.21501	1.40291		0	5.35696	3.21501	1.40291
CA15P2	20486914	20488778	4	3	0	45.0227	23.0529	25.2796		1	1.29089	1.19397	0.154266		0	1.29089	1.19397	0.154266		0	1.29089	1.19397	0.154266
PPP1R26P2	20500042	20503437	5	5	0	1.54867	1.24683	0.223011		0	1.54867	1.24683	0.223011		0	1.54867	1.24683	0.223011		0	1.54867	1.24683	0.223011
AC011718.1	20613310	20614900	2	2	0	1.0049	1.0049	0		0	1.0049	1.0049	0		0	1.0049	1.0049	0		0	1.0049	1.0049	0
AC011718.2	20639230	20660537	54	43	3	115.574	15.8523	30.7889		5	8.87598	2.99291	2.1825		0	8.87598	2.99291	2.1825		0	8.87598	2.99291	2.1825
FAM230A	20693180	20716839	65	26	5	733.056	117.497	155.241		6	82.6041	12.3205	17.9256		3	14.8904	5.69353	4.14155		0	14.8904	5.69353	4.14155
USP41	20717198	20744111	64	37	13	776.273	69.6718	144.225		7	110.966	13.0581	21.9236		2	14.0728	6.12828	3.58619		0	14.0728	6.12828	3.58619
ZNF74	20750172	20762423	55	21	18	2795.66	301.737	590.616		6	158.889	31.4537	48.0633		4	17.5594	6.13571	4.09038		0	17.5594	6.13571	4.09038
SCARF2	20779604	20791821	27	11	4	719.617	205.434	212.982		4	165.101	37.8647	50.0349		2	12.3653	6.0127	3.49271		0	12.3653	6.0127	3.49271
KLHL22	20792630	20848857	110	37	36	2148.47	254.94	420.857		5	154.599	26.0739	35.0588		7	18.4494	7.30422	4.88598		0	18.4494	7.30422	4.88598
MED15	20850440	20940794	213	41	93	21525.2	1163.72	2919.91		8	383.437	73.4854	102.408		15	19.3397	9.88454	4.96695		0	19.3397	9.88454	4.96695
AC007050.18	20942158	20946457	12	8	0	315.293	58.3659	119.597		3	5.19888	3.32052	1.54593		0	5.19888	3.32052	1.54593		0	5.19888	3.32052	1.54593
SMPD4P1	20956906	21011132	269	139	36	5964.96	218.663	521.547		18	485.253	44.1316	67.0079		41	19.3993	9.74736	4.5773		3	28.1661	10.6425	5.28339
ABHD17AP4	21022323	21024880	10	8	1	15.8838	5.45549	4.92877		1	8.98895	3.9772	3.11315		0	8.98895	3.9772	3.11315		0	8.98895	3.9772	3.11315
POM121L4P	21044269	21052990	55	35	3	532.625	50.9016	104.625		7	44.8079	8.34558	8.94713		2	15.8434	5.84575	3.57526		0	15.8434	5.84575	3.57526
TMEM191A	21055435	21058179	4	4	0	1.57381	1.30669	0.208969		0	1.57381	1.30669	0.208969		0	1.57381	1.30669	0.208969		0	1.57381	1.30669	0.208969
PI4KA	21061985	21213416	352	31	225	7364.63	685.93	1468.36		12	281.448	61.4114	77.5924		12	18.477	8.25885	4.91078		0	18.477	8.25885	4.91078
SNAP29	21215198	21245085	58	16	18	1288.58	231.526	289.063		4	28.3616	9.05029	8.32436		2	15.7465	4.83586	3.83192		0	15.7465	4.83586	3.83192
CRKL	21272730	21307058	82	17	40	1579.02	253.232	368.608		8	98.4664	19.4171	28.9051		2	13.0358	5.15379	3.23619		0	13.0358	5.15379	3.23619
XXbac-B135H6.15	21311531	21318552	26	20	6	18.9049	4.42907	4.93697		0	18.9049	4.42907	4.93697		0	18.9049	4.42907	4.93697		0	18.9049	4.42907	4.93697
AIFM3	21320321	21335606	70	37	8	686.426	84.7009	141.232		9	71.0037	12.2058	14.1115		4	13.2224	5.78402	3.53744		0	13.2224	5.78402	3.53744
LZTR1	21335876	21353227	56	41	5	120.309	21.4901	26.6173		7	40.197	10.3565	9.36325		3	17.2405	6.36145	3.78217		0	17.2405	6.36145	3.78217
THAP7	21353610	21356029	4	3	1	1.16336	1.1154	0.0512544		0	1.16336	1.1154	0.0512544		0	1.16336	1.1154	0.0512544		0	1.16336	1.1154	0.0512544
THAP7-AS1	21356549	21364596	48	20	10	736.742	166.711	166.188		5	108.063	36.085	34.7731		4	19.7433	7.9503	5.41195		0	19.7433	7.9503	5.41195
TUBA3FP	21364721	21367707	21	11	4	359.02	115.404	126.03		0	117.348	27.9316	35.2945		2	7.8566	4.02432	1.52647		0	7.8566	4.02432	1.52647
P2RX6	21369454	21382896	56	33	7	301.25	59.6564	73.2588		6	219.16	42.7402	61.8026		8	13.358	6.91033	3.38933		0	13.358	6.91033	3.38933
SLC7A4	21383282	21387063	13	9	1	265.942	67.4826	101.546		1	20.6626	7.44707	7.65376		1	4.23204	2.5497	1.23127		1	7.79914	4.29301	2.56964
AC002472.11	21387967	21397050	26	15	1	196.027	47.8272	61.2833		3	23.9614	6.65984	5.92219		1	12.712	4.8604	3.41016		0	12.712	4.8604	3.41016
P2RX6P	21399187	21399278	3	3	0	1.37634	1.30326	0.123387		0	1.37634	1.30326	0.123387		0	1.37634	1.30326	0.123387		0	1.37634	1.30326	0.123387
AC002472.13	21400282	21418190	68	49	8	295.834	26.5946	48.3816		7	30.3695	10.6128	7.18202		2	19.2469	8.84977	5.11043		0	19.2469	8.84977	5.11043
TUBA3GP	21419799	21424385	17	12	0	44.5252	14.5636	10.7074		3	30.2244	11.3356	7.87428		1	19.7086	7.96137	4.8629		0	19.7086	7.96137	4.8629
BCRP2	21457646	21475923	43	29	5	509.686	76.3789	129.244		4	124.834	25.9109	34.875		4	15.2898	4.80802	4.14341		0	15.2898	4.80802	4.14341
KB-1592A4.15	21477072	21477703	4	4	0	1.07041	1.03908	0.0304266		0	1.07041	1.03908	0.0304266		0	1.07041	1.03908	0.0304266		0	1.07041	1.03908	0.0304266
POM121L7	21479256	21480035	4	3	0	161.301	81.239	92.4384		1	1.18607	1.12501	0.102803		0	1.18607	1.12501	0.102803		0	1.18607	1.12501	0.102803
FAM230B	21525324	21545924	20	18	2	3.5587	1.62738	0.707069		0	3.5587	1.62738	0.707069		0	3.5587	1.62738	0.707069		0	3.5587	1.62738	0.707069
GGT2	21563015	21581561	27	25	1	8.13199	2.62854	1.78951		1	5.17447	2.32927	1.26243		0	5.17447	2.32927	1.26243		0	5.17447	2.32927	1.26243
BCRP6	21648225	21648843	5	4	0	42.3481	17.6433	21.2103		1	3.53468	2.45884	1.21628		0	3.53468	2.45884	1.21628		0	3.53468	2.45884	1.21628
FAM230C	21656207	21671372	8	7	1	1.34599	1.11959	0.138514		0	1.34599	1.11959	0.138514		0	1.34599	1.11959	0.138514		0	1.34599	1.11959	0.138514
PPP1R26P5	21696199	21697753	3	3	0	4.04679	3.00846	1.6753		0	4.04679	3.00846	1.6753		0	4.04679	3.00846	1.6753		0	4.04679	3.00846	1.6753
KB-1183D5.16	21724377	21726219	5	4	0	10.1824	6.23891	3.80408		1	4.80041	3.04995	2.00451		0	4.80041	3.04995	2.00451		0	4.80041	3.04995	2.00451
HIC2	21775665	21804425	16	9	5	96.0834	18.8241	33.5192		1	3.04428	1.71049	0.579632		0	3.04428	1.71049	0.579632		0	3.04428	1.71049	0.579632
TMEM191C	21821521	21825081	5	5	0	2.38716	1.85455	0.471685		0	2.38716	1.85455	0.471685		0	2.38716	1.85455	0.471685		0	2.38716	1.85455	0.471685
PI4KAP2	21827726	21866569	52	31	1	237.799	37.1475	55.9035		9	36.7294	6.90925	6.67299		1	12.437	5.63504	3.48686		0	12.437	5.63504	3.48686
UBE2L3	21906505	21977678	142	30	57	2464.36	282.8	423.357		8	68.258	11.2892	15.2134		3	15.3111	5.76606	4.3832		0	15.3111	5.76606	4.3832
YDJC	21983105	21984205	4	4	0	6.41507	4.3947	2.37117		0	6.41507	4.3947	2.37117		0	6.41507	4.3947	2.37117		0	6.41507	4.3947	2.37117
CCDC116	21988007	21991224	14	10	3	29.6047	10.1243	7.97847		0	29.6047	10.1243	7.97847		1	10.3857	5.20702	3.26548		0	10.3857	5.20702	3.26548
SDF2L1	21996722	21998509	4	4	0	5.4306	4.05441	1.45719		0	5.4306	4.05441	1.45719		0	5.4306	4.05441	1.45719		0	5.4306	4.05441	1.45719
PPIL2	22007370	22053885	159	43	57	23847.1	1589.96	3685.84		8	471.88	101.267	120.721		23	17.5447	9.18946	4.24086		0	17.5447	9.18946	4.24086
YPEL1	22055280	22088247	88	42	11	757.281	85.2634	121.942		11	196.353	21.9675	32.4066		6	19.299	7.71933	4.52867		0	19.299	7.71933	4.52867
MAPK1	22109381	22221859	185	38	72	19089.4	1150.96	2405.16		8	294.893	44.7224	61.0069		11	18.7333	8.76643	4.76784		0	18.7333	8.76643	4.76784
PPM1F	22274943	22305720	75	15	27	2672.6	460.542	503.064		7	250.088	66.1634	56.1602		9	17.341	7.60732	4.00136		0	17.341	7.60732	4.00136
TOP3B	22312061	22336708	63	18	24	1224.28	161.286	247.107		3	139.845	28.1439	33.8595		4	17.4773	6.83868	4.28905		0	17.4773	6.83868	4.28905
PRAMENP	22345496	22398220	261	85	57	36895.9	1230.54	4182.66		13	613.196	79.9188	104.026		52	18.0515	7.71563	4.53663		3	22.985	8.73486	5.22043
LL22NC03-23C6.15	22400882	22400890	2	2	0	2.23623	2.23623	0		0	2.23623	2.23623	0		0	2.23623	2.23623	0		0	2.23623	2.23623	0
IGLVV-66	22415546	22415811	4	4	0	5.03619	3.67437	1.71825		0	5.03619	3.67437	1.71825		0	5.03619	3.67437	1.71825		0	5.03619	3.67437	1.71825
IGLVI-63	22434266	22434566	3	3	0	8.95164	7.01518	2.95076		0	8.95164	7.01518	2.95076		0	8.95164	7.01518	2.95076		0	8.95164	7.01518	2.95076
IGLV1-62	22441349	22441457	2	1	0	5.54213	5.54213	0		1	1	1	0		0	1	1	0		0	1	1	0
LL22NC03-88E1.17	22457676	22459157	17	4	8	409.243	168.35	166.194		1	5.4738	3.36872	1.82378		0	5.4738	3.36872	1.82378		0	5.4738	3.36872	1.82378
ABHD17AP5	22469271	22472330	52	27	4	791.688	98.0009	161.162		8	137.118	16.9249	27.0099		2	19.7805	8.66228	5.06348		0	19.7805	8.66228	5.06348
IGLV4-60	22516990	22516998	2	2	0	1.03389	1.03389	0		0	1.03389	1.03389	0		0	1.03389	1.03389	0		0	1.03389	1.03389	0
LL22NC03-30E12.13	22522863	22522984	3	1	1	106.117	106.117	0		1	1	1	0		0	1	1	0		0	1	1	0
SOCS2P2	22525600	22525827	2	2	0	1.01471	1.01471	0		0	1.01471	1.01471	0		0	1.01471	1.01471	0		0	1.01471	1.01471	0
IGLVV-58	22537013	22537235	2	2	0	1.32208	1.32208	0		0	1.32208	1.32208	0		0	1.32208	1.32208	0		0	1.32208	1.32208	0
IGLV6-57	22550339	22550510	3	2	0	109.883	73.3541	62.5437		1	1.12151	1.12151	0		0	1.12151	1.12151	0		0	1.12151	1.12151	0
IGLV11-55	22556114	22556368	4	2	2	1.03327	1.03327	0		0	1.03327	1.03327	0		0	1.03327	1.03327	0		0	1.03327	1.03327	0
IGLV10-54	22569448	22569640	4	4	0	3.33951	2.24874	0.930852		0	3.33951	2.24874	0.930852		0	3.33951	2.24874	0.930852		0	3.33951	2.24874	0.930852
IGLVIV-53	22574105	22574458	5	2	0	426.102	179.395	183.621		1	54.7198	41.3263	22.6927		1	1.06412	1.06412	0		0	1.06412	1.06412	0
TOP3BP1	22577869	22578852	6	5	0	7.02148	3.74213	2.20901		1	3.54254	2.62239	0.945905		0	3.54254	2.62239	0.945905		0	3.54254	2.62239	0.945905
LL22NC03-123E1.5	22583252	22584839	13	5	1	1435.04	280.089	391.585		1	106.004	46.2194	49.2686		1	3.37769	2.36098	0.621952		0	3.37769	2.36098	0.621952
VPREB1	22599099	22599808	7	5	0	262.17	82.1063	123.018		2	2.54817	1.73217	0.690766		0	2.54817	1.73217	0.690766		0	2.54817	1.73217	0.690766
LL22NC03-2H8.5	22638966	22641342	9	4	2	197.016	93.2798	84.1476		2	81.3691	37.0126	39.4505		1	1.35874	1.18611	0.120194		0	1.35874	1.18611	0.120194
LL22NC03-2H8.4	22648281	22649144	5	5	0	7.21202	4.44514	2.10266		0	7.21202	4.44514	2.10266		0	7.21202	4.44514	2.10266		0	7.21202	4.44514	2.10266
LL22NC03-80A10.6	22657900	22664639	24	18	0	108.306	19.9406	25.0446		3	27.0903	8.83196	5.77442		1	14.7292	6.9277	3.58152		0	14.7292	6.9277	3.58152
BMS1P20	22664851	22677182	50	9	21	1654.84	342.353	481.084		6	87.9381	27.4077	29.5087		2	10.9022	6.28369	2.93595		0	10.9022	6.28369	2.93595
IGLV1-50	22681721	22682063	3	2	0	13.9015	9.60213	7.43622		1	1.01535	1.01535	0		0	1.01535	1.01535	0		0	1.01535	1.01535	0
LL22NC03-80A10.11	22694294	22695389	3	2	0	6.68727	4.79855	3.26151		1	1.03233	1.03233	0		0	1.03233	1.03233	0		0	1.03233	1.03233	0
LL22NC03-75A1.9	22702291	22702508	3	3	0	1.34896	1.22971	0.124948		0	1.34896	1.22971	0.124948		0	1.34896	1.22971	0.124948		0	1.34896	1.22971	0.124948
IGLV5-48	22707299	22707713	14	1	5	497.138	238.26	188.211		1	1	1	0		0	1	1	0		0	1	1	0
IGLV1-47	22712114	22712444	6	6	0	5.6701	2.82186	2.17575		0	5.6701	2.82186	2.17575		0	5.6701	2.82186	2.17575		0	5.6701	2.82186	2.17575
LL22NC03-22A12.9	22720715	22722098	11	3	3	1039.95	277.596	342.875		1	1.13406	1.08958	0.0424333		0	1.13406	1.08958	0.0424333		0	1.13406	1.08958	0.0424333
IGLV7-46	22724002	22724341	3	3	0	1.20913	1.15418	0.0831022		0	1.20913	1.15418	0.0831022		0	1.20913	1.15418	0.0831022		0	1.20913	1.15418	0.0831022
LL22NC03-22A12.12	22725214	22725450	2	2	0	1.00143	1.00143	0		0	1.00143	1.00143	0		0	1.00143	1.00143	0		0	1.00143	1.00143	0
IGLV5-45	22730584	22730634	2	2	0	1.26197	1.26197	0		0	1.26197	1.26197	0		0	1.26197	1.26197	0		0	1.26197	1.26197	0
IGLVI-42	22751406	22751759	2	2	0	1.00529	1.00529	0		0	1.00529	1.00529	0		0	1.00529	1.00529	0		0	1.00529	1.00529	0
IGLVVII-41-1	22753204	22753274	3	3	0	1.47769	1.42534	0.0588822		0	1.47769	1.42534	0.0588822		0	1.47769	1.42534	0.0588822		0	1.47769	1.42534	0.0588822
IGLV1-41	22758721	22759044	3	3	0	3.42395	2.61602	1.25887		0	3.42395	2.61602	1.25887		0	3.42395	2.61602	1.25887		0	3.42395	2.61602	1.25887
ASH2LP1	22774851	22775515	6	3	2	155.471	78.2592	86.8414		1	3.94247	3.04767	0.917179		0	3.94247	3.04767	0.917179		0	3.94247	3.04767	0.917179
IGLVI-38	22780274	22780581	2	2	0	1.28197	1.28197	0		0	1.28197	1.28197	0		0	1.28197	1.28197	0		0	1.28197	1.28197	0
IGLV5-37	22781983	22782284	3	3	0	1.01752	1.01286	0.00451728		0	1.01752	1.01286	0.00451728		0	1.01752	1.01286	0.00451728		0	1.01752	1.01286	0.00451728
IGLV1-36	22786410	22786792	2	2	0	1.05856	1.05856	0		0	1.05856	1.05856	0		0	1.05856	1.05856	0		0	1.05856	1.05856	0
KB-288A10.17	22801336	22802473	11	4	1	542.374	178.023	200.474		1	3.11441	2.14488	0.927411		0	3.11441	2.14488	0.927411		0	3.11441	2.14488	0.927411
IGLV7-35	22804944	22804983	3	3	0	1.25276	1.16703	0.10416		0	1.25276	1.16703	0.10416		0	1.25276	1.16703	0.10416		0	1.25276	1.16703	0.10416
ZNF280B	22839096	22863461	92	18	43	3943.48	531.486	812.712		3	409.952	100.394	128.968		8	19.3623	5.60415	4.39748		0	19.3623	5.60415	4.39748
ZNF280A	22868090	22874538	49	20	11	1268.76	165	264.09		6	42.0797	13.9527	12.2772		3	16.0989	7.38341	4.66692		0	16.0989	7.38341	4.66692
PRAME	22890270	22901408	49	21	3	841.824	117.211	162.219		7	35.5345	15.1226	11.8737		3	17.5011	7.37953	5.6248		0	17.5011	7.37953	5.6248
LL22NC03-63E9.3	22901988	22908300	56	18	17	1283.76	228.813	340.963		3	131.677	21.8729	31.1203		3	19.8598	7.85409	5.75192		0	19.8598	7.85409	5.75192
IGLV2-34	22922640	22922750	2	2	0	1.05797	1.05797	0		0	1.05797	1.05797	0		0	1.05797	1.05797	0		0	1.05797	1.05797	0
IGLV3-31	22946974	22947156	2	2	0	1.029	1.029	0		0	1.029	1.029	0		0	1.029	1.029	0		0	1.029	1.029	0
IGLV3-30	22961607	22961608	2	1	1	1	1	0		0	1	1	0		1	1	0	196		0	196	2	0
BCRP4	22972575	22978616	51	40	2	579.061	36.9219	103.385		6	11.5246	4.52789	2.53812		0	11.5246	4.52789	2.53812		0	11.5246	4.52789	2.53812
POM121L1P	22981649	22986764	18	14	0	32.8464	11.0005	10.2701		1	23.993	7.08621	6.80262		1	9.38738	4.33421	2.42482		0	9.38738	4.33421	2.42482
GGTLC2	22988799	22990362	17	10	2	135.102	28.2678	40.5592		1	52.7968	15.8671	19.4225		2	5.04865	2.50669	1.3936		0	5.04865	2.50669	1.3936
IGLV2-28	23007036	23007103	2	1	0	36.7764	36.7764	0		1	1	1	0		0	1	1	0		0	1	1	0
IGLV3-26	23015624	23015658	2	1	0	11.9254	11.9254	0		1	1	1	0		0	1	1	0		0	1	1	0
IGLV3-25	23029263	23029526	3	2	0	6.11529	4.40923	2.90889		1	1.04791	1.04791	0		0	1.04791	1.04791	0		0	1.04791	1.04791	0
LL22NC03-102D1.18	23035357	23035739	4	3	0	50.5693	26.0593	27.5281		1	3.45123	2.63268	1.4007		0	3.45123	2.63268	1.4007		0	3.45123	2.63268	1.4007
IGLV3-24	23037030	23037338	5	5	0	4.96439	3.1317	1.6024		0	4.96439	3.1317	1.6024		0	4.96439	3.1317	1.6024		0	4.96439	3.1317	1.6024
IGLV2-23	23040318	23040846	7	3	0	133.216	47.6109	57.0861		2	1.6314	1.42145	0.208303		0	1.6314	1.42145	0.208303		0	1.6314	1.42145	0.208303
IGLV3-22	23046915	23047298	10	5	0	816.451	156.16	281.703		1	14.3712	6.80882	6.53115		0	14.3712	6.80882	6.53115		0	14.3712	6.80882	6.53115
IGLV3-21	23054181	23055539	29	11	13	201.262	35.6048	56.8212		3	12.0065	3.88563	3.1361		0	12.0065	3.88563	3.1361		0	12.0065	3.88563	3.1361
IGLV3-16	23089996	23090243	3	2	1	2.36904	2.36904	0		0	2.36904	2.36904	0		0	2.36904	2.36904	0		0	2.36904	2.36904	0
D87015.1	23101216	23101248	4	2	1	14.4629	10.0048	7.25533		1	1.61915	1.61915	0		0	1.61915	1.61915	0		0	1.61915	1.61915	0
IGLV2-14	23101280	23101698	5	4	0	188.119	76.1187	91.1072		1	13.7376	10.1302	4.24822		0	13.7376	10.1302	4.24822		0	13.7376	10.1302	4.24822
IGLV3-13	23104867	23104907	2	2	0	1.53843	1.53843	0		0	1.53843	1.53843	0		0	1.53843	1.53843	0		0	1.53843	1.53843	0
IGLV3-12	23114327	23115001	8	5	0	356.271	118.556	121.943		2	3.09796	2.10728	0.877104		0	3.09796	2.10728	0.877104		0	3.09796	2.10728	0.877104
IGLV3-9	23161684	23161819	2	2	0	1.00839	1.00839	0		0	1.00839	1.00839	0		0	1.00839	1.00839	0		0	1.00839	1.00839	0
IGLV2-5	23199074	23199104	2	2	0	1.19346	1.19346	0		0	1.19346	1.19346	0		0	1.19346	1.19346	0		0	1.19346	1.19346	0
IGLV3-1	23223070	23223278	4	4	0	4.65022	2.78137	1.72463		0	4.65022	2.78137	1.72463		0	4.65022	2.78137	1.72463		0	4.65022	2.78137	1.72463
IGLL5	23230001	23238210	37	16	4	568.047	114.475	151.246		3	20.3127	5.72265	5.9967		1	13.7882	4.24153	3.90891		0	13.7882	4.24153	3.90891
IGLJ2	23241705	23241753	3	2	0	83.8865	56.2451	47.7107		1	1.1529	1.1529	0		0	1.1529	1.1529	0		0	1.1529	1.1529	0
IGLJ3	23247117	23247174	4	2	1	21.181	14.4477	11.6281		1	1.00094	1.00094	0		0	1.00094	1.00094	0		0	1.00094	1.00094	0
IGLC6	23261726	23261856	3	3	0	1.59641	1.39811	0.334488		0	1.59641	1.39811	0.334488		0	1.59641	1.39811	0.334488		0	1.59641	1.39811	0.334488
IGLC7	23264864	23265027	2	2	0	1.02104	1.02104	0		0	1.02104	1.02104	0		0	1.02104	1.02104	0		0	1.02104	1.02104	0
AP000362.1	23333741	23350225	40	11	16	561.09	159.181	165.913		3	117.702	38.4323	38.9342		3	12.7324	6.46376	3.33314		0	12.7324	6.46376	3.33314
RTDR1	23402419	23486830	226	59	66	40602.3	1226.53	3858.3		11	353.614	55.9303	66.2426		26	18.9821	9.79949	4.63837		0	18.9821	9.79949	4.63837
RAB36	23488569	23506135	65	15	26	3204.7	441.61	717.424		6	217.729	33.6925	54.0326		3	18.2963	9.44343	6.21153		0	18.2963	9.44343	6.21153
BCR	23522030	23659864	545	119	204	8912.3	562.725	1098.16		16	710.769	81.9955	108.889		69	19.7874	9.0713	4.63902		0	19.7874	9.0713	4.63902
AP000343.2	23668888	23670622	25	14	4	226.647	52.3277	76.8325		3	15.3199	5.01952	3.57715		0	15.3199	5.01952	3.57715		0	15.3199	5.01952	3.57715
CES5AP1	23701804	23729698	156	84	21	1981.95	125.251	278.997		11	140.079	24.682	29.3405		16	18.487	7.79162	3.78491		0	18.487	7.79162	3.78491
ZDHHC8P1	23732992	23744882	76	31	14	1017.16	133.071	194.02		6	146.055	32.2417	32.9856		8	17.3042	9.71421	4.52329		0	17.3042	9.71421	4.52329
AP000344.3	23776187	23777114	8	6	1	11.82	5.12881	4.04917		1	3.96715	2.72336	0.777544		0	3.96715	2.72336	0.777544		0	3.96715	2.72336	0.777544
AP000344.4	23788842	23802690	58	27	10	1153.58	126.432	195.656		8	104.641	17.4307	22.8746		4	10.6628	5.55994	2.92324		1	23.9775	7.04503	5.10007
AP000345.1	23804301	23828410	130	46	30	1846.92	206.116	344.902		12	205.887	32.8154	43.3379		12	18.9272	6.62669	3.62914		0	18.9272	6.62669	3.62914
AP000345.4	23854860	23855755	13	6	6	21.5316	6.90845	8.87913		1	3.98409	2.10115	1.27578		0	3.98409	2.10115	1.27578		0	3.98409	2.10115	1.27578
AP000345.2	23909597	23915631	30	16	4	442.049	83.6132	107.096		2	40.0419	15.5984	12.795		2	18.7068	8.02404	5.80707		0	18.7068	8.02404	5.80707
IGLL1	23915812	23922281	51	34	4	291.459	39.5758	67.4066		6	57.6925	10.5166	10.8416		2	16.4543	7.08125	4.52534		0	16.4543	7.08125	4.52534
KB-208E9.1	23923190	23925779	13	12	1	2.43592	1.50093	0.439752		0	2.43592	1.50093	0.439752		0	2.43592	1.50093	0.439752		0	2.43592	1.50093	0.439752
C22orf43	23950646	23974361	80	43	8	480.015	71.7582	98.4193		16	40.0137	9.25942	9.03352		1	18.9994	7.08553	4.81417		0	18.9994	7.08553	4.81417
KB-1572G7.3	23974771	23980968	36	11	7	1082.13	185.02	264.21		4	152.851	30.5922	40.8255		3	14.2767	6.52452	4.562		0	14.2767	6.52452	4.562
GUSBP11	23981233	24058900	358	55	153	189384	4770.33	17414.3		13	472.515	55.7255	77.654		27	18.0779	8.85576	4.41272		0	18.0779	8.85576	4.41272
LL22NC03-N27C7.1	24081101	24081464	3	2	1	1.0217	1.0217	0		0	1.0217	1.0217	0		0	1.0217	1.0217	0		0	1.0217	1.0217	0
ZNF70	24084758	24093148	27	13	3	1419.71	265.576	359.227		4	161.057	55.8728	59.1301		3	19.8883	9.64869	6.66037		0	19.8883	9.64869	6.66037
VPREB3	24096133	24096541	7	6	1	6.08968	3.6536	1.71613		0	6.08968	3.6536	1.71613		0	6.08968	3.6536	1.71613		0	6.08968	3.6536	1.71613
C22orf15	24105789	24108000	9	7	0	254.96	102.755	117.922		2	8.30434	4.85344	2.96092		0	8.30434	4.85344	2.96092		0	8.30434	4.85344	2.96092
CHCHD10	24108288	24109462	9	6	1	20.6349	8.06013	7.70057		2	3.53885	2.19597	0.791174		0	3.53885	2.19597	0.791174		0	3.53885	2.19597	0.791174
MMP11	24111044	24126307	41	12	10	1771.74	416.385	549.74		3	140.881	37.8537	47.3431		4	11.9565	4.33787	3.14641		0	11.9565	4.33787	3.14641
SMARCB1	24129795	24176287	276	29	180	20518.1	2051.86	4562.28		4	704.523	142.333	168.567		21	17.0734	7.92012	3.49685		1	18.3341	9.16398	4.15387
DERL3	24177476	24180449	16	7	3	372.924	107.356	139.335		2	23.9618	8.4037	8.74348		1	5.00596	3.02179	1.43163		0	5.00596	3.02179	1.43163
SLC2A11	24199260	24228335	101	41	28	1333.22	116.635	183.983		11	907.785	51.9097	134.011		8	17.8618	8.69845	4.76106		0	17.8618	8.69845	4.76106
AP000350.10	24228501	24237348	59	25	20	2365.65	204.203	405.72		3	774.217	72.4487	142.136		6	16.9813	9.1199	4.94896		0	16.9813	9.1199	4.94896
AP000350.4	24237463	24241101	28	19	4	437.316	65.2408	116.445		3	205.477	28.5234	57.6102		1	19.0453	7.49426	3.96782		0	19.0453	7.49426	3.96782
AP000350.5	24243736	24249021	27	14	2	477.04	88.9164	111.548		4	56.5226	18.3657	14.4914		3	12.0602	6.24407	3.31004		0	12.0602	6.24407	3.31004
AP000350.6	24269096	24271705	28	8	15	265.504	102.895	110.279		2	8.17539	3.7756	2.79015		0	8.17539	3.7756	2.79015		0	8.17539	3.7756	2.79015
AP000350.7	24282565	24284825	14	11	0	93.0657	17.6306	29.4141		2	8.65888	4.21369	2.30988		0	8.65888	4.21369	2.30988		0	8.65888	4.21369	2.30988
AP000350.8	24292178	24296175	35	14	2	1027.46	171.468	266.908		2	54.8896	15.6827	15.8223		3	14.142	6.72954	4.37114		0	14.142	6.72954	4.37114
GSTT2B	24300102	24302602	19	17	0	20.8908	5.89081	5.7134		2	5.98638	3.39936	1.21748		0	5.98638	3.39936	1.21748		0	5.98638	3.39936	1.21748
DDTL	24311461	24314716	15	11	3	13.4098	5.3189	3.29134		1	13.4091	4.9528	3.37257		0	13.4091	4.9528	3.37257		0	13.4091	4.9528	3.37257
GSTT2	24322706	24325648	21	20	0	191.311	21.9666	55.4277		1	16.1633	4.50416	3.98992		0	16.1633	4.50416	3.98992		0	16.1633	4.50416	3.98992
AP000351.4	24329711	24333491	13	13	0	10.2325	4.8885	2.77503		0	10.2325	4.8885	2.77503		0	10.2325	4.8885	2.77503		0	10.2325	4.8885	2.77503
GSTTP1	24340851	24346550	36	23	3	121.872	27.6005	31.7738		3	48.2338	14.1867	14.47		3	15.6106	6.52633	4.30017		0	15.6106	6.52633	4.30017
MTND1P13	24348525	24349053	2	1	1	1	1	0		0	1	1	0		1	1	0	258		0	258	2	0
AP000351.8	24350456	24352035	4	4	0	10.5271	6.43203	3.10306		0	10.5271	6.43203	3.10306		0	10.5271	6.43203	3.10306		0	10.5271	6.43203	3.10306
AP000351.9	24366812	24369987	15	8	4	37.8932	13.7813	14.2627		2	5.61289	3.42153	1.25646		0	5.61289	3.42153	1.25646		0	5.61289	3.42153	1.25646
KB-226F1.1	24375989	24375993	2	2	0	1.1764	1.1764	0		0	1.1764	1.1764	0		0	1.1764	1.1764	0		0	1.1764	1.1764	0
GSTT1	24376322	24384287	16	6	2	270.151	104.698	88.3872		4	37.1218	18.3341	15.8344		1	9.2209	4.70259	2.5431		0	9.2209	4.70259	2.5431
GSTTP2	24386000	24401617	43	26	3	1035.25	117.41	237.744		4	89.1992	15.204	21.6753		1	19.7812	7.95376	5.62298		0	19.7812	7.95376	5.62298
AP000351.13	24403188	24404578	7	6	0	29.7952	9.58522	13.8073		1	2.04472	1.45337	0.336827		0	2.04472	1.45337	0.336827		0	2.04472	1.45337	0.336827
CABIN1	24409069	24574289	179	22	83	21337.1	1665	3649.29		14	94.6735	29.2985	25.4157		7	19.2369	6.85214	4.64054		0	19.2369	6.85214	4.64054
SUSD2	24577531	24584970	21	11	4	416.107	109.737	130.144		2	80.9044	28.6814	24.899		2	18.0101	8.86468	5.76506		0	18.0101	8.86468	5.76506
GGT5	24615676	24640995	91	46	9	818.728	108.164	161.089		7	109.712	22.5672	22.67		7	18.9223	10.2165	5.0556		0	18.9223	10.2165	5.0556
AP000354.4	24644042	24645300	7	4	2	38.8957	16.3024	20.2743		1	1.90781	1.59736	0.262486		0	1.90781	1.59736	0.262486		0	1.90781	1.59736	0.262486
POM121L9P	24648236	24660490	43	28	1	189.308	25.1072	39.5077		6	17.6002	5.66952	5.30409		0	17.6002	5.66952	5.30409		0	17.6002	5.66952	5.30409
AP000354.2	24665452	24665795	2	2	0	1.85759	1.85759	0		0	1.85759	1.85759	0		0	1.85759	1.85759	0		0	1.85759	1.85759	0
SPECC1L	24666866	24813708	288	31	177	2548.21	279.165	440.887		8	182.306	36.5779	49.1571		8	19.0668	8.86517	5.02744		0	19.0668	8.86517	5.02744
SPECC1L-ADORA2A	24813847	24837301	58	23	12	1226.97	190.526	264.17		6	349.783	57.5878	78.2783		7	19.983	9.61255	5.37731		0	19.983	9.61255	5.37731
ADORA2A-AS1	24839372	24890981	122	18	65	3853.34	391.191	710.037		8	246.937	60.5064	74.6315		7	14.088	5.76148	3.52698		0	14.088	5.76148	3.52698
UPB1	24891154	24924177	82	33	20	499.955	107.214	122.489		10	155.064	24.037	30.9701		5	16.9627	6.44339	3.89564		0	16.9627	6.44339	3.89564
GUCD1	24936970	24951556	39	13	10	1246.16	235.868	313.395		5	49.2278	15.2012	15.7044		2	13.8657	5.95773	4.19129		0	13.8657	5.95773	4.19129
SNRPD3	24952344	25005814	187	63	53	6265.42	363.313	871.135		16	374.97	53.122	73.1569		20	19.4123	8.75632	4.95107		0	19.4123	8.75632	4.95107
GGT1	25006092	25024385	80	40	10	1721.09	144.415	322.215		10	99.9978	15.546	21.0244		4	19.6931	6.62179	4.9586		0	19.6931	6.62179	4.9586
BCRP3	25029158	25046758	83	37	14	1361.26	122.576	263.72		6	108.273	15.5692	24.6791		5	16.7689	6.13665	3.96485		0	16.7689	6.13665	3.96485
POM121L10P	25047100	25054041	38	27	1	103.49	18.266	25.4672		4	25.6158	6.16929	5.99474		1	14.5396	4.82615	3.71037		0	14.5396	4.82615	3.71037
ARL5AP4	25082586	25082635	2	1	0	156.762	156.762	0		1	1	1	0		0	1	1	0		0	1	1	0
AP000357.4	25083170	25083914	5	4	0	82.9637	33.9899	43.9965		1	3.64689	2.30641	0.980427		0	3.64689	2.30641	0.980427		0	3.64689	2.30641	0.980427
PIWIL3	25115456	25170488	187	58	40	52824.2	1393.74	5365.64		13	393.63	68.9245	86.5536		27	16.9102	8.53625	3.50485		0	16.9102	8.53625	3.50485
SGSM1	25202560	25322840	596	170	149	16200.3	742.248	1582.17		20	2967.6	167.352	293.439		140	19.66	8.65694	4.00745		13	58.3712	12.2888	8.22202
TMEM211	25331080	25342587	40	21	8	451.992	62.768	98.7859		4	97.549	22.1202	25.3867		3	15.8471	6.82933	4.55302		0	15.8471	6.82933	4.55302
KIAA1671	25349843	25592398	632	140	204	1025007	11429.9	67611.8		18	693.181	82.2987	111.083		88	19.2132	7.9928	4.12814		0	19.2132	7.9928	4.12814
CRYBB3	25595900	25602784	22	18	1	20.4843	7.49962	5.36776		2	10.183	4.82302	2.59182		0	10.183	4.82302	2.59182		0	10.183	4.82302	2.59182
CTA-221G9.7	25609191	25609395	2	2	0	1.26963	1.26963	0		0	1.26963	1.26963	0		0	1.26963	1.26963	0		0	1.26963	1.26963	0
CRYBB2	25615710	25627604	54	27	7	455.567	66.5191	80.1988		7	62.084	20.5877	17.1743		6	18.6179	7.28113	4.28075		0	18.6179	7.28113	4.28075
RP3-462D8.2	25675587	25678606	26	17	2	189.762	39.476	49.4		4	78.7373	17.1748	19.6181		2	17.6955	7.90702	4.85267		0	17.6955	7.90702	4.85267
IGLL3P	25714335	25715931	20	17	1	59.1611	10.4064	17.4891		2	9.24306	3.71911	2.35589		0	9.24306	3.71911	2.35589		0	9.24306	3.71911	2.35589
CTA-246H3.8	25723300	25735922	72	22	14	1042.17	195.773	244.698		6	117.946	23.9231	27.2464		6	16.5392	7.52995	4.48472		0	16.5392	7.52995	4.48472
LRP5L	25747716	25801264	169	63	12	5168.25	513.384	1046.75		16	239.725	39.4083	43.4843		26	18.7665	9.0796	4.05926		0	18.7665	9.0796	4.05926
IGLVIVOR22-1	25833436	25833596	2	2	0	1.02222	1.02222	0		0	1.02222	1.02222	0		0	1.02222	1.02222	0		0	1.02222	1.02222	0
CRYBB2P1	25844095	25916497	266	61	63	1.92849e+06	56300.3	243031		13	224.375	40.1348	41.2924		26	18.7848	10.4116	5.03083		0	18.7848	10.4116	5.03083
CTA-407F11.8	25958952	25960107	6	5	0	23.3585	11.3829	8.33101		0	23.3585	11.3829	8.33101		1	6.48866	3.71624	2.01989		0	6.48866	3.71624	2.01989
ADRBK2	25961401	26124732	230	48	81	11376.9	935.984	1899.44		9	474.918	59.4214	78.6681		24	17.3709	7.9555	4.24993		0	17.3709	7.9555	4.24993
MYO18B	26139036	26426940	1165	345	268	11153.5	93908	6565.24		83	16165	1200.8	1876.18		239	435.027	36.9953	49.3344		0	435.027	36.9953	49.3344
CTA-796E4.3	26557909	26559883	18	4	11	98.9647	55.3124	45.7574		2	1.17496	1.1171	0.0536801		0	1.17496	1.1171	0.0536801		0	1.17496	1.1171	0.0536801
SEZ6L	26565698	26778509	785	227	222	58988.7	2501.53	5219.87		31	980.523	108.916	136.579		148	18.985	9.0533	3.99525		8	32.0724	10.4303	5.12122
CTB-1048E9.7	26818134	26818675	4	3	1	1.09587	1.07672	0.0168258		0	1.09587	1.07672	0.0168258		0	1.09587	1.07672	0.0168258		0	1.09587	1.07672	0.0168258
ASPHD2	26825350	26840571	38	18	3	574.244	123.337	161.046		3	76.0681	18.4798	23.7799		3	9.16501	4.08516	2.22971		0	9.16501	4.08516	2.22971
HPS4	26841039	26879297	90	21	33	2291.34	319.067	534.952		8	86.9494	28.2941	27.0106		5	13.4114	5.94525	2.99067		0	13.4114	5.94525	2.99067
SRRD	26880556	26889564	17	8	1	304.716	87.0942	97.8363		4	4.25902	2.22541	1.14374		0	4.25902	2.22541	1.14374		0	4.25902	2.22541	1.14374
TFIP11	26891382	26907899	35	15	4	786.475	96.3768	153.676		5	39.9376	9.88808	10.7774		1	17.6106	6.31456	4.90835		0	17.6106	6.31456	4.90835
CTA-445C9.14	26909750	26910295	4	4	0	1.63496	1.33952	0.24503		0	1.63496	1.33952	0.24503		0	1.63496	1.33952	0.24503		0	1.63496	1.33952	0.24503
CTA-445C9.15	26918690	26920328	10	7	1	81.41	21.5573	31.3394		1	7.20017	4.35522	1.77635		0	7.20017	4.35522	1.77635		0	7.20017	4.35522	1.77635
TPST2	26921725	26992220	260	71	77	17302.9	889.175	2245.72		21	438.691	61.7569	80.4987		32	19.1487	10.1443	4.27493		0	19.1487	10.1443	4.27493
CRYBB1	26995967	27012894	24	13	1	287.046	55.7196	72.199		3	40.3141	16.1928	11.2016		3	16.6381	5.2621	4.67988		0	16.6381	5.2621	4.67988
CRYBA4	27019128	27025925	31	13	5	415.693	88.6831	104.484		4	53.8753	18.4525	17.7263		2	14.775	6.76178	3.59727		0	14.775	6.76178	3.59727
ISCA2P1	27040942	27041283	2	2	0	1.00542	1.00542	0		0	1.00542	1.00542	0		0	1.00542	1.00542	0		0	1.00542	1.00542	0
MIAT	27042552	27072146	131	42	36	3382.5	339.375	496.441		9	591.939	86.6804	102.174		22	18.3274	9.03253	4.45574		0	18.3274	9.03253	4.45574
CTA-211A9.5	27072746	27175992	388	112	127	21960.5	875.667	2335.26		19	698.318	60.1719	86.1134		47	19.9261	9.7422	4.97807		3	72.5909	12.0041	9.32651
RP1-90L6.2	27255148	27261577	45	21	12	822.679	108.329	167.021		8	288.582	37.3519	78.7445		2	16.9914	6.91427	4.72029		0	16.9914	6.91427	4.72029
RP1-40G4P.1	27282930	27283289	2	2	0	1.10093	1.10093	0		0	1.10093	1.10093	0		0	1.10093	1.10093	0		0	1.10093	1.10093	0
RP1-90L6.3	27299319	27316491	62	28	17	454.483	101.158	137.769		5	50.6729	15.1144	12.8154		4	17.2164	7.46667	4.09089		0	17.2164	7.46667	4.09089
CTA-992D9.6	27444637	27456420	59	12	33	844.978	202.692	199.614		4	304.697	80.3227	72.1266		5	8.4122	4.51582	2.37828		0	8.4122	4.51582	2.37828
CTA-992D9.7	27539569	27555669	83	34	20	1486.64	182.506	273.098		7	126.909	33.5807	34.7632		10	18.9422	8.53227	4.59246		0	18.9422	8.53227	4.59246
CTA-503F6.2	27600464	27601017	7	5	1	89.7268	32.1591	44.3946		1	5.55713	3.14928	1.88276		0	5.55713	3.14928	1.88276		0	5.55713	3.14928	1.88276
RP5-1172A22.1	27617407	27620552	27	12	6	176.612	57.2454	57.473		5	30.4308	9.80457	10.0492		1	8.12847	5.21696	2.39594		0	8.12847	5.21696	2.39594
CTA-929C8.5	27672206	27681410	40	25	6	190.866	34.0768	43.9916		6	186.114	31.3599	48.1723		2	19.6976	6.62115	4.38288		0	19.6976	6.62115	4.38288
CTA-929C8.7	27703535	27714273	66	32	9	426.831	88.612	115.253		8	92.6054	24.4394	23.6609		7	18.7474	8.87008	4.73923		0	18.7474	8.87008	4.73923
CTA-929C8.8	27728000	27775129	233	75	89	13160.5	747.598	2044.54		16	587.584	53.2257	86.2208		21	18.6926	7.2706	3.96412		0	18.6926	7.2706	3.96412
RP11-46E17.6	27853805	27855335	8	8	0	4.80561	3.23678	1.40378		0	4.80561	3.23678	1.40378		0	4.80561	3.23678	1.40378		0	4.80561	3.23678	1.40378
RP1-231P7P.1	27959971	27969263	48	16	8	1839.82	389.368	482.92		5	173.638	56.1799	46.8185		8	11.2982	5.55243	3.08869		0	11.2982	5.55243	3.08869
RP1-213J1P__B.1	28072940	28110312	147	49	26	3941.88	373.917	633.677		9	367.499	65.7481	77.4119		20	19.6604	9.48361	4.57259		0	19.6604	9.48361	4.57259
RP11-375H17.1	28112616	28117522	19	11	0	247.664	82.1131	85.2106		6	18.6935	6.68969	5.54166		0	18.6935	6.68969	5.54166		0	18.6935	6.68969	5.54166
MN1	28145214	28194933	118	92	6	219.556	22.9522	35.9469		10	41.0719	9.19875	8.44926		5	19.3442	6.25267	3.83758		0	19.3442	6.25267	3.83758
PITPNB	28256019	28315268	91	17	58	816.748	180.502	220.282		7	114.893	41.3424	39.9077		4	19.9026	9.84329	5.51586		0	19.9026	9.84329	5.51586
TTC28-AS1	28316496	28404006	127	37	42	4203.02	422.449	730.975		10	382.595	57.1009	72.5692		13	19.9273	10.74	4.72395		0	19.9273	10.74	4.72395
TTC28	28405165	29075319	831	65	423	1561.62	197.448	198.271		7	1546.8	291.938	281.929		146	19.418	10.4131	4.73177		0	19.418	10.4131	4.73177
CHEK2	29084166	29137944	117	37	33	2743.44	355.707	608.899		9	319.243	54.9557	77.5589		12	16.3788	7.98754	4.02254		0	16.3788	7.98754	4.02254
HSCB	29139819	29152965	50	16	23	195.546	71.6646	58.6195		5	148.156	29.0632	43.0909		2	14.517	6.28512	3.42638		1	25.9844	9.57123	6.82922
CCDC117	29168723	29185113	76	16	42	1209.67	138.736	232.578		8	107.338	22.9269	31.4651		2	18.6192	6.43544	5.11687		0	18.6192	6.43544	5.11687
XBP1	29191879	29196568	7	4	3	2.53488	1.78593	0.643338		0	2.53488	1.78593	0.643338		0	2.53488	1.78593	0.643338		0	2.53488	1.78593	0.643338
CTA-292E10.6	29196757	29243955	135	19	83	2335.46	464.547	530.877		8	167.717	27.2159	40.3265		3	17.8131	6.83812	5.10666		0	17.8131	6.83812	5.10666
ZNRF3	29279991	29453193	402	73	186	255071	7733.61	28491.2		13	454.715	77.4345	92.1249		43	19.3383	9.59916	4.4249		0	19.3383	9.59916	4.4249
C22orf31	29455276	29457622	9	8	0	13.0663	3.78857	5.2089		1	1.29764	1.14897	0.0961108		0	1.29764	1.14897	0.0961108		0	1.29764	1.14897	0.0961108
KREMEN1	29469130	29564253	372	74	167	25799.2	1001	2600.4		16	755.778	92.5055	105.225		54	17.951	8.76931	4.472		1	23.2448	9.28717	4.96223
EMID1	29602009	29655416	207	72	54	19056	580.316	1842.44		24	192.691	42.3787	46.4023		21	19.8165	8.94284	4.82115		0	19.8165	8.94284	4.82115
RHBDD3	29655853	29664054	11	7	2	165.798	67.7453	79.4157		2	1.69013	1.32071	0.169957		0	1.69013	1.32071	0.169957		0	1.69013	1.32071	0.169957
EWSR1	29664423	29696018	42	23	4	273.071	70.6049	74.4828		7	44.7318	11.4688	12.7741		1	18.8935	6.63752	5.21884		0	18.8935	6.63752	5.21884
GAS2L1	29702654	29706560	10	8	0	206.366	62.5098	85.2284		2	6.36978	2.75588	1.67138		0	6.36978	2.75588	1.67138		0	6.36978	2.75588	1.67138
RASL10A	29709359	29713285	7	6	1	3.55295	2.06105	1.15394		0	3.55295	2.06105	1.15394		0	3.55295	2.06105	1.15394		0	3.55295	2.06105	1.15394
AP1B1	29724258	29819081	243	64	87	19229.8	732.426	1930.55		17	328.69	58.5758	76.0282		25	18.4162	9.33864	4.09712		0	18.4162	9.33864	4.09712
RFPL1S	29832970	29874050	134	24	68	6079.33	479.254	944.245		8	186.188	67.6447	55.8053		12	13.8688	7.17513	2.86905		1	20.8099	10.2934	5.49262
NEFH	29876374	29887186	24	14	7	152.708	28.3483	45.8667		1	22.6686	9.28129	8.50868		1	18.5387	5.55153	5.60734		0	18.5387	5.55153	5.60734
THOC5	29901996	29949880	132	27	62	1329.33	165.494	226.725		9	93.3859	22.2839	24.4153		6	18.6758	7.73901	4.35627		0	18.6758	7.73901	4.35627
NIPSNAP1	29952181	29977229	85	20	38	891.93	138.488	174.189		9	48.3459	11.6709	12.4536		1	19.2148	7.6644	4.89275		0	19.2148	7.6644	4.89275
NF2	29999784	30094065	161	31	66	5555.24	735.234	1066.7		13	260.737	68.5417	71.5795		12	19.5876	9.89919	5.90652		0	19.5876	9.89919	5.90652
RP1-76B20.11	30101878	30114675	27	17	2	124.064	27.295	38.4362		6	9.55167	5.33796	2.13185		0	9.55167	5.33796	2.13185		0	9.55167	5.33796	2.13185
CABP7	30116692	30127365	40	24	3	411.766	55.028	89.0194		4	69.1773	19.7079	18.1994		4	18.7546	8.62561	5.32095		0	18.7546	8.62561	5.32095
ZMAT5	30128021	30162544	113	18	42	11741.2	1103.95	2072.36		10	299.85	56.966	74.7733		6	17.9083	10.4242	4.27862		0	17.9083	10.4242	4.27862
UQCR10	30163526	30165412	8	7	0	66.495	19.7797	27.2429		1	10.4253	5.09137	2.78611		0	10.4253	5.09137	2.78611		0	10.4253	5.09137	2.78611
ASCC2	30184950	30234218	124	21	67	1580.98	325.892	418.406		7	413.664	54.2105	82.3389		8	12.2114	6.28523	2.96446		0	12.2114	6.28523	2.96446
MTMR3	30279233	30426335	426	40	275	7999.39	579.294	1204.05		16	177.632	36.8467	47.6236		11	16.7042	7.43356	4.38507		0	16.7042	7.43356	4.38507
CTA-85E5.10	30427564	30476271	95	18	37	10792.8	1096.17	1966.92		9	274.685	58.903	57.4697		10	15.2411	4.99322	3.10531		0	15.2411	4.99322	3.10531
HORMAD2	30476561	30572736	184	19	110	2995.82	291.821	443.715		12	202.142	40.8287	46.959		8	16.4115	5.89268	3.67397		0	16.4115	5.89268	3.67397
RP3-438O4.4	30581387	30602754	55	23	10	498.168	112.839	130.683		7	108.318	25.6822	26.2697		4	19.6819	8.6357	4.93742		0	19.6819	8.6357	4.93742
RP1-102K2.6	30635231	30636331	3	3	0	1.07849	1.05428	0.021201		0	1.07849	1.05428	0.021201		0	1.07849	1.05428	0.021201		0	1.07849	1.05428	0.021201
LIF	30637716	30640308	8	8	0	3.38692	2.13863	0.776654		0	3.38692	2.13863	0.776654		0	3.38692	2.13863	0.776654		0	3.38692	2.13863	0.776654
OSM	30659566	30661708	4	4	0	2.88944	1.95005	0.940356		0	2.88944	1.95005	0.940356		0	2.88944	1.95005	0.940356		0	2.88944	1.95005	0.940356
GATSL3	30681203	30685560	6	5	0	76.5383	27.2949	37.977		1	3.00654	2.45646	0.740479		0	3.00654	2.45646	0.740479		0	3.00654	2.45646	0.740479
RP1-130H16.18	30686254	30694634	13	10	0	31.3342	10.5165	9.68355		2	24.5185	7.17466	8.42944		1	4.96141	2.84546	1.4029		0	4.96141	2.84546	1.4029
TBC1D10A	30695873	30722873	38	14	12	478.052	125.882	146.043		7	14.6045	5.75477	4.18984		0	14.6045	5.75477	4.18984		0	14.6045	5.75477	4.18984
SF3A1	30728884	30752696	46	15	23	334.209	70.8991	91.3758		6	14.4793	6.78608	3.58578		0	14.4793	6.78608	3.58578		0	14.4793	6.78608	3.58578
CCDC157	30752942	30774541	64	15	33	654.481	103.919	149.585		6	30.6001	10.2735	8.7267		1	19.7129	6.60166	4.71318		0	19.7129	6.60166	4.71318
RNF215	30774653	30817631	96	22	34	2299.87	319.43	496.2		11	319.881	59.4459	84.4756		7	15.8544	9.34871	4.12371		0	15.8544	9.34871	4.12371
SEC14L2	30819553	30820707	8	7	0	22.5328	7.92881	9.09467		1	4.74529	2.80926	1.47621		0	4.74529	2.80926	1.47621		0	4.74529	2.80926	1.47621
RP4-539M6.19	30821482	30824621	7	5	0	214.46	68.5509	84.7758		1	64.8801	26.4887	29.1508		1	2.02122	1.76639	0.358477		0	2.02122	1.76639	0.358477
AC004832.1	30831852	30832205	2	2	0	1.01178	1.01178	0		0	1.01178	1.01178	0		0	1.01178	1.01178	0		0	1.01178	1.01178	0
SEC14L3	30844119	30867140	92	24	45	1476.29	158.487	336.703		7	73.6088	15.104	20.0299		3	17.8422	6.02609	3.46679		0	17.8422	6.02609	3.46679
RP4-539M6.14	30879710	30888589	34	13	8	682.981	167.938	184.086		2	208.516	40.5346	55.6418		3	17.5851	5.47787	4.85474		0	17.5851	5.47787	4.85474
SEC14L4	30888959	30901592	37	21	2	309.038	77.9434	94.1942		6	70.1492	22.6743	25.582		3	18.0596	5.82595	4.08421		0	18.0596	5.82595	4.08421
SEC14L6	30918825	30942539	85	27	30	1612.25	180.633	299.767		10	143.962	34.2233	42.1289		5	19.9961	9.56535	5.34054		0	19.9961	9.56535	5.34054
GAL3ST1	30951226	30970166	37	29	2	199.017	27.5381	48.5199		2	98.075	17.2111	25.8708		3	11.998	5.12611	3.02639		0	11.998	5.12611	3.02639
PES1	30973025	31002638	97	30	43	1077.98	136.448	235.27		6	68.3372	14.4811	19.1311		3	18.5618	6.09504	5.00817		0	18.5618	6.09504	5.00817
TCN2	31003138	31023191	100	20	45	13474	1215.39	2196.2		3	165.588	54.7087	52.0158		9	11.1429	5.26408	2.71165		0	11.1429	5.26408	2.71165
SLC35E4	31031643	31064736	101	37	22	5821.11	460.345	945.21		10	503.678	64.0334	116.165		11	19.6986	7.6684	5.22589		0	19.6986	7.6684	5.22589
OSBP2	31089816	31303708	525	89	169	7327.41	748.444	1250.02		11	1257.21	204.424	222.488		112	19.3279	9.59734	4.02844		2	23.1915	10.3494	4.62318
MORC2-AS1	31318744	31327537	12	6	3	172.618	51.3663	70.263		3	10.4948	4.33037	4.33446		0	10.4948	4.33037	4.33446		0	10.4948	4.33037	4.33446
MORC2	31329056	31362139	38	14	8	2112.61	320.468	461.517		5	15.236	5.30191	3.73404		0	15.236	5.30191	3.73404		0	15.236	5.30191	3.73404
TUG1	31368096	31372850	4	3	0	313.976	157.486	180.642		1	1.08224	1.05788	0.0253966		0	1.08224	1.05788	0.0253966		0	1.08224	1.05788	0.0253966
SMTN	31460199	31500671	112	34	40	3805.44	344.215	673.03		9	274.268	39.434	63.2103		8	16.283	8.24176	3.97942		0	16.283	8.24176	3.97942
SELM	31501764	31514477	27	11	10	130.565	26.5542	36.9595		3	10.6725	4.92697	3.09861		0	10.6725	4.92697	3.09861		0	10.6725	4.92697	3.09861
INPP5J	31518824	31530073	21	14	1	33.0922	13.311	10.0634		4	52.3677	10.4743	12.6835		1	12.9418	5.81397	3.37267		0	12.9418	5.81397	3.37267
PLA2G3	31530957	31536133	13	13	0	6.72697	2.70349	1.62468		0	6.72697	2.70349	1.62468		0	6.72697	2.70349	1.62468		0	6.72697	2.70349	1.62468
RNF185	31556759	31602868	89	17	38	2338.56	502.181	576.187		10	159.984	57.8663	53.1308		6	16.3043	7.40366	4.16851		0	16.3043	7.40366	4.16851
LIMK2	31608342	31674980	90	22	37	2664.97	341.296	531.128		7	169.068	35.3437	52.7517		3	13.0167	5.2993	3.31233		0	13.0167	5.2993	3.31233
PIK3IP1	31677744	31686102	21	9	5	607.166	132.247	188.331		3	160.329	39.2	53.6516		2	13.2692	5.71401	3.79206		0	13.2692	5.71401	3.79206
RP3-400N23.6	31689705	31732461	51	14	17	1716.72	295.039	412.553		2	187.404	48.1491	60.0552		4	11.4402	5.01703	3.11388		0	11.4402	5.01703	3.11388
PATZ1	31735212	31738754	7	5	0	109.841	50.4078	48.728		2	4.46944	2.57056	1.63018		0	4.46944	2.57056	1.63018		0	4.46944	2.57056	1.63018
AC005003.1	31744072	31744214	2	2	0	1.29454	1.29454	0		0	1.29454	1.29454	0		0	1.29454	1.29454	0		0	1.29454	1.29454	0
DRG1	31796563	31924498	202	47	69	4487.14	498.786	795.033		6	399.222	71.2579	83.4305		23	19.8552	9.84107	5.2875		0	19.8552	9.84107	5.2875
SFI1	31924798	32014296	219	46	99	13386.7	789.918	1760.55		13	308.597	60.1946	67.7187		19	18.5705	9.99686	4.69138		0	18.5705	9.99686	4.69138
PISD	32015162	32057964	140	29	68	1409.26	222.768	314.125		8	211.027	49.5037	55.5296		10	19.6223	8.54855	5.22293		0	19.6223	8.54855	5.22293
PRR14L	32073392	32144879	178	28	95	3453.88	502.08	749.329		9	394.459	67.5258	83.3568		15	13.2148	6.2946	3.31545		0	13.2148	6.2946	3.31545
DEPDC5	32151214	32302811	274	43	146	14465.6	902.181	1960.42		15	318.668	70.7668	78.7077		19	19.0503	10.158	5.1473		0	19.0503	10.158	5.1473
C22orf24	32330565	32341479	31	18	0	339.433	77.0226	93.9024		5	22.496	8.01616	6.57838		1	13.8336	6.35223	4.481		0	13.8336	6.35223	4.481
YWHAH	32342285	32352074	23	10	1	1218.81	330.501	333.222		5	162.003	51.7328	62.3209		2	17.5628	5.73018	4.88575		0	17.5628	5.73018	4.88575
CTA-342B11.1	32359684	32366359	12	8	0	121.072	34.5557	39.9404		2	36.85	11.4956	11.8555		1	11.4565	5.54327	3.94886		0	11.4565	5.54327	3.94886
CTA-342B11.2	32367643	32368577	3	2	0	36.1693	24.4156	19.7965		1	1.5513	1.5513	0		0	1.5513	1.5513	0		0	1.5513	1.5513	0
SC22CB-1E7.1	32435510	32435511	2	2	0	1.031	1.031	0		0	1.031	1.031	0		0	1.031	1.031	0		0	1.031	1.031	0
SLC5A1	32439099	32508445	74	22	14	724.877	147.282	159.014		11	112.432	22.9469	30.5231		2	19.4482	7.20068	4.72854		0	19.4482	7.20068	4.72854
AP1B1P1	32518021	32528821	18	10	3	159.877	62.1001	61.296		4	4.64826	2.38614	1.12306		0	4.64826	2.38614	1.12306		0	4.64826	2.38614	1.12306
RP1-127L4.7	32537547	32539051	5	4	0	5.74501	3.07629	2.43906		1	1.43188	1.23417	0.226656		0	1.43188	1.23417	0.226656		0	1.43188	1.23417	0.226656
C22orf42	32545152	32554996	54	22	8	980.709	140.93	190.218		8	147.883	30.7435	39.9363		6	17.5718	6.67373	4.56644		0	17.5718	6.67373	4.56644
RP1-90G24.8	32555717	32556323	4	4	0	1.92696	1.55773	0.324132		0	1.92696	1.55773	0.324132		0	1.92696	1.55773	0.324132		0	1.92696	1.55773	0.324132
RFPL2	32586632	32600358	58	19	15	963.099	144.23	227.67		7	65.3862	22.5719	16.1348		6	13.5315	7.24246	2.8478		0	13.5315	7.24246	2.8478
RP1-90G24.10	32601411	32665525	222	75	42	35634	1472.46	4099.15		17	353.386	66.9815	78.9265		36	19.1317	8.45204	4.7369		0	19.1317	8.45204	4.7369
CPSF1P1	32665728	32668747	21	14	5	29.8096	10.0969	9.39333		2	9.51939	4.91272	2.37281		0	9.51939	4.91272	2.37281		0	9.51939	4.91272	2.37281
RP1-90G24.6	32669819	32673047	12	4	3	661.17	210.89	214.421		3	5.77058	4.12834	1.14056		0	5.77058	4.12834	1.14056		0	5.77058	4.12834	1.14056
RP1-90G24.11	32680887	32681103	4	2	1	14.347	9.80407	6.76818		1	1.96055	1.96055	0		0	1.96055	1.96055	0		0	1.96055	1.96055	0
RP1-149A16.12	32723250	32738933	104	37	24	2794.41	449.132	676.002		14	302.019	62.0579	79.8782		12	18.3306	8.53789	5.05777		0	18.3306	8.53789	5.05777
RFPL3	32750895	32756807	46	17	18	283.35	61.4279	75.4184		6	46.9264	13.4504	13.279		2	9.35802	4.99322	2.59119		0	9.35802	4.99322	2.59119
RFPL3S	32757483	32777883	132	24	63	5310.25	440.832	873.201		12	229.415	52.2298	55.8628		10	18.974	7.93631	4.61727		0	18.974	7.93631	4.61727
RP1-149A16.3	32778124	32780007	21	11	9	18.9627	6.69236	5.42651		1	16.6678	5.4705	4.5767		0	16.6678	5.4705	4.5767		0	16.6678	5.4705	4.5767
RP1-149A16.17	32780333	32781587	17	3	9	374.551	181.054	166.958		3	1.15523	1.11803	0.0403156		0	1.15523	1.11803	0.0403156		0	1.15523	1.11803	0.0403156
RTCB	32783616	32808201	139	19	90	1495.72	278.926	365.662		7	327.409	56.6286	78.7189		8	12.9036	6.58406	3.60096		0	12.9036	6.58406	3.60096
BPIFC	32810112	32860250	195	100	16	3597.73	236.717	499.447		21	696.759	37.1238	91.0885		21	18.2871	7.65625	4.40653		0	18.2871	7.65625	4.40653
FBXO7	32870769	32893920	91	23	42	1644.4	257.617	380.497		9	183.765	39.1305	48.6516		6	16.3507	6.6501	4.18227		0	16.3507	6.6501	4.18227
SYN3	32908580	33453533	1602	379	438	11153.5	93908	6565.24		86	26.7816	Inf	NA		323	313.086	35.1731	39.8676		0	313.086	35.1731	39.8676
RP1-302D9.2	33505054	33512106	20	19	0	16.73	4.1775	3.96924		1	6.87158	3.1035	1.46555		0	6.87158	3.1035	1.46555		0	6.87158	3.1035	1.46555
RP1-302D9.5	33533145	33533177	2	2	0	2.45587	2.45587	0		0	2.45587	2.45587	0		0	2.45587	2.45587	0		0	2.45587	2.45587	0
LARGE	33558525	34318118	2764	713	947	11153.5	93908	6565.24		13	906.763	120.305	143.505		110	17.47	9.59764	3.90313		0	335.154	38.8151	37.9951
LL22NC03-86D4.1	34414466	34584092	546	117	158	15294.4	1305.18	2246.78		0	3.83621	2.70056	1.17902		0	3.83621	2.70056	1.17902		4	28.4913	10.6314	4.78543
LL22NC03-13G6.2	34604253	34605163	6	4	2	3.83621	2.70056	1.17902		2	2.50146	1.90407	0.564904		0	2.50146	1.90407	0.564904		0	3.83621	2.70056	1.17902
RP1-101G11.2	34985195	34987022	9	5	2	66.3694	29.2236	28.9548		2	5.91831	3.12831	1.99565		0	5.91831	3.12831	1.99565		0	2.50146	1.90407	0.564904
RP1-288L1.5	35099134	35100697	11	6	0	221.492	56.388	82.3702		3	159.2	46.6782	47.1881		4	8.36429	4.37905	2.17622		0	5.91831	3.12831	1.99565
RP1-288L1.4	35107923	35120497	34	11	11	1062.74	245.916	307.421		16	1379.82	126.292	157.733		114	19.5956	9.75401	3.93399		0	8.36429	4.37905	2.17622
RP1-272J12.1	35319767	35468178	555	120	164	29592.7	665.232	2049.97		5	164.733	68.2865	50.1503		8	14.1996	7.10578	4.07824		5	22.2172	11.2532	4.74144
ISX	35468380	35482744	77	12	34	2632.84	433.987	538.756		15	488.136	112.061	112.156		54	19.7971	9.6279	4.78954		0	14.1996	7.10578	4.07824
CTA-714B7.5	35515959	35626938	590	64	358	74280	3491.12	8932.79		6	72.0958	24.4704	23.401		3	7.22341	4.16334	2.11506		0	19.7971	9.6279	4.78954
HMGXB4	35653473	35691106	78	12	45	867.068	170.471	197.941		13	66.4984	14.8117	13.529		5	16.1489	7.6665	4.31631		0	7.22341	4.16334	2.11506
TOM1	35695802	35743124	112	40	31	1458.13	199.572	322.239		4	60.8533	10.7522	15.6221		1	11.6307	4.71335	3.42475		0	16.1489	7.6665	4.31631
HMOX1	35776672	35789869	50	15	14	1692.36	386.269	536.351		9	132.395	33.4609	36.1948		6	19.9838	6.28594	3.81319		0	11.6307	4.71335	3.42475
MCM5	35796652	35821370	66	20	15	3553.4	405.419	749.823		1	7.47322	3.82205	2.61158		0	7.47322	3.82205	2.61158		0	19.9838	6.28594	3.81319
RP4-569D19.5	35898030	35899476	13	7	4	182.484	42.924	74.5239		0	2.62931	1.87642	0.540375		0	2.62931	1.87642	0.540375		0	7.47322	3.82205	2.61158
RP4-569D19.8	35923105	35923409	4	4	0	2.62931	1.87642	0.540375		7	320.551	81.4798	74.4874		12	14.3252	7.01148	3.32509		0	2.62931	1.87642	0.540375
RASD2	35937351	35949963	65	21	13	1867.69	263.872	321.207		11	382.802	54.6778	79.3177		10	17.3003	10.2722	4.00325		0	14.3252	7.01148	3.32509
MB	36003053	36033857	96	28	29	4866.01	333.407	790.544		3	85.2929	22.1397	26.1201		3	15.5367	5.93344	4.28806		0	17.3003	10.2722	4.00325
APOL6	36044710	36064414	66	18	29	3097.49	349.487	612.843		2	1.38588	1.17296	0.142418		0	1.38588	1.17296	0.142418		0	15.5367	5.93344	4.28806
RP1-41P2.7	36082015	36085347	13	5	3	313.548	92.9875	96.126		6	194.931	32.5294	43.6215		4	19.9856	9.34646	5.60034		0	1.38588	1.17296	0.142418
APOL5	36114047	36125456	67	20	26	833.625	175.816	234.757		11	456.355	70.4945	89.4494		22	15.7197	8.67863	4.07194		0	19.9856	9.34646	5.60034
RBFOX2	36136945	36424247	287	34	148	31692.4	2099.93	4346.76		11	337.912	61.7433	72.5373		14	18.3523	11.3202	4.5862		0	15.7197	8.67863	4.07194
APOL3	36537500	36560594	96	35	15	1087.09	203.995	222.728		4	16.5136	8.53081	5.51998		0	16.5136	8.53081	5.51998		0	18.3523	11.3202	4.5862
Z95114.4	36568485	36568814	25	3	7	227.119	128.251	80.1991		3	9.0002	7.85263	1.04796		0	9.0002	7.85263	1.04796		0	9.0002	7.85263	1.04796
Z95114.3	36569030	36569987	35	6	7	540.323	166.831	119.901		1	1.11904	1.11904	0		0	1.11904	1.11904	0		0	16.5136	8.53081	5.51998
Z95114.5	36570317	36570828	18	2	11	385.802	172.805	124.522		1	25.6647	15.1234	10.0801		1	2.62254	1.83237	0.82276		0	1.11904	1.11904	0
Z95114.6	36571219	36571575	8	1	6	33.3232	33.3232	0		1	1	1	0		0	1	1	0		0	1	1	0
Z95114.7	36571916	36572515	9	4	2	194.617	105.448	75.9408		1	1.77429	1.39266	0.427864		0	1.77429	1.39266	0.427864		0	2.62254	1.83237	0.82276
MTND1P10	36574767	36575315	7	4	2	16.6201	7.5553	8.27395		9	446.056	33.122	64.0584		9	16.1266	7.88928	4.27181		0	1.77429	1.39266	0.427864
APOL4	36585242	36600841	128	47	40	4083.79	219.325	502.426		7	88.6637	22.7238	23.2339		7	15.1526	6.92977	3.56212		0	16.1266	7.88928	4.27181
APOL2	36622386	36635967	67	29	10	644.039	128.023	157.838		5	82.885	12.9041	17.1831		3	16.4169	5.46414	3.37395		0	15.1526	6.92977	3.56212
APOL1	36649574	36663213	43	29	1	352.109	45.7425	77.7029		13	222.095	42.8204	49.5983		31	19.9031	9.44499	4.85416		0	16.4169	5.46414	3.37395
MYH9	36677400	36783815	295	94	73	10601.9	500.057	965.377		4	23.6782	10.3024	5.6368		1	12.2064	7.52494	3.8003		0	19.9031	9.44499	4.85416
RP4-633O19__A.1	36786137	36792162	28	12	10	126.484	38.2629	43.6029		0	1.25577	1.25577	0		0	1.25577	1.25577	0		0	12.2064	7.52494	3.8003
RPS15AP38	36817417	36817568	2	2	0	1.25577	1.25577	0		0	1.00472	1.00472	0		0	1.00472	1.00472	0		0	1.25577	1.25577	0
Y_RNA	36837006	43158867	2	2	0	1.00472	1.00472	0		3	25.6611	10.4667	7.8283		1	17.0061	7.57149	5.28248		0	1.00472	1.00472	0
RP5-1119A7.14	36841481	36850984	36	13	10	1828.17	263.357	473.123		4	240.657	54.0941	60.9765		8	13.719	6.85592	3.36775		0	17.0061	7.57149	5.28248
TXN2	36863146	36878042	66	17	15	3504.01	354.672	578.143		7	273.317	72.7114	78.8929		8	17.0692	9.71413	4.6489		0	13.719	6.85592	3.36775
FOXRED2	36883939	36903046	67	19	20	1222.77	260.912	296.676		12	210.808	26.8153	37.1922		5	18.6118	7.89622	4.30244		0	17.0692	9.71413	4.6489
EIF3D	36907098	36925382	110	32	34	1258.24	156.846	228.927		1	2.3409	1.89332	0.596117		0	2.3409	1.89332	0.596117		0	18.6118	7.89622	4.30244
RP5-1119A7.11	36933278	36933377	2	2	0	1.81354	1.81354	0		0	1.81354	1.81354	0		0	1.81354	1.81354	0		0	1.81354	1.81354	0
RP5-1119A7.10	36948403	36948746	4	3	0	12.5499	7.3336	5.88717		0	1.97373	1.36814	0.303519		0	1.97373	1.36814	0.303519		0	2.3409	1.89332	0.596117
RP5-1119A7.17	36957221	36958908	7	7	0	1.97373	1.36814	0.303519		25	628.979	68.7953	92.4357		85	19.5355	9.2123	4.53459		0	1.97373	1.36814	0.303519
CACNG2	36960222	37099538	472	143	81	18132.5	918.018	2112.7		2	646.474	142.319	176.297		10	19.3526	9.28659	6.21498		2	22.1004	9.66766	4.78281
RP1-293L6.1	37100260	37117313	69	18	27	6855.37	927.735	1498.06		5	179.255	53.3413	46.5154		7	18.2266	8.79436	5.23707		0	19.3526	9.28659	6.21498
IFT27	37154803	37172131	45	14	7	1380.96	307.616	305.525		5	128.639	29.1621	28.3981		10	18.1535	7.89698	3.93745		0	18.2266	8.79436	5.23707
PVALB	37196871	37214721	77	37	11	1798.9	146.195	270.209		9	132.114	21.6834	28.6327		6	18.7073	7.32301	4.69533		0	18.1535	7.89698	3.93745
CTA-833B7.2	37243584	37266384	90	50	10	659.99	85.5543	124.992		4	229.558	77.0095	75.7634		7	18.5773	9.74038	5.62392		0	18.7073	7.32301	4.69533
NCF4	37266604	37273856	45	16	7	800.101	216.277	200.712		7	125.993	20.3478	25.7293		10	18.801	7.8168	4.14479		0	18.5773	9.74038	5.62392
CSF2RB	37309807	37336373	120	54	28	1185.57	90.0393	179.692		2	20.7291	8.82659	7.08771		1	8.21352	3.73146	2.13239		1	19.434	8.42796	4.71955
CSF2RBP1	37346614	37349249	28	8	12	778.769	121.596	200.034		2	2.07244	1.43449	0.415191		0	2.07244	1.43449	0.415191		0	8.21352	3.73146	2.13239
LL22NC01-81G9.3	37361478	37364140	46	6	25	795.926	178.289	190.767		7	36.376	13.3592	10.5863		1	18.3985	8.81855	5.28068		0	2.07244	1.43449	0.415191
TEX33	37387257	37403848	65	17	24	1587.59	229.963	312.771		8	34.7792	9.23433	7.89821		1	19.3855	7.36468	4.85741		0	18.3985	8.81855	5.28068
TST	37407527	37415396	38	23	4	67.5986	21.4379	16.8066		7	53.6488	14.3896	14.9363		3	15.2785	4.78256	3.53984		0	19.3855	7.36468	4.85741
MPST	37415963	37425591	34	17	4	654.366	104.512	146.88		4	59.0739	17.8639	19.6007		1	10.24	5.97971	2.20249		1	17.5049	6.55689	5.22319
KCTD17	37447855	37459091	19	8	4	222.075	54.8154	62.1838		13	298.774	40.0659	55.5954		23	17.5187	8.28048	3.94365		0	10.24	5.97971	2.20249
TMPRSS6	37462034	37504803	166	82	15	1269.93	160.493	259.336		25	111.941	25.1713	23.8276		29	19.3111	8.7201	4.76135		1	19.9497	8.62037	4.20354
IL2RB	37522765	37571014	209	117	7	871.755	105.583	142.589		7	280.102	79.7949	69.4146		11	17.9974	6.13508	4.52168		2	21.292	9.42189	5.33573
RP1-151B14.6	37571315	37578852	45	20	4	873.778	166.731	181.57		6	188.469	40.2613	47.5221		5	19.5921	7.95406	5.3721		0	17.9974	6.13508	4.52168
C1QTNF6	37578960	37595407	77	30	29	2207.08	214.622	370.002		0	140.017	40.6099	40.8008		3	19.9022	8.88593	4.87134		0	19.5921	7.95406	5.3721
SSTR3	37600291	37608129	25	14	5	276.248	102.211	103.912		4	125.175	25.5952	28.346		8	14.7902	8.12741	3.50614		0	19.9022	8.88593	4.87134
RP1-151B14.9	37611807	37611862	2	1	0	304.674	304.674	0		1	1	1	0		0	1	1	0		0	1	1	0
RAC2	37621445	37640458	71	37	9	1269.25	93.8501	195.026		9	238.58	32.812	40.2548		17	19.8822	8.61652	5.22721		0	14.7902	8.12741	3.50614
CYTH4	37678204	37711374	122	59	16	1903.58	182.068	299.345		4	1062.91	113.078	157.615		119	19.6662	9.92061	4.16608		0	19.8822	8.61652	5.22721
RP1-63G5.5	37735969	37823161	408	147	50	11647.9	602.002	1307.63		3	14.4926	5.36559	3.95417		0	14.4926	5.36559	3.95417		2	22.8784	10.4216	4.48933
MFNG	37866334	37881725	18	12	0	209.855	36.4634	52.2081		9	481.225	36.573	81.1491		10	19.9505	7.96079	4.47263		0	14.4926	5.36559	3.95417
CARD10	37886528	37915542	101	54	10	1269.56	101.197	194.839		1	5.15179	2.88304	1.611		0	5.15179	2.88304	1.611		0	19.9505	7.96079	4.47263
RP5-1177I5.3	37946068	37947369	6	5	0	348.402	116.625	177.092		4	23.15	5.81206	4.80097		1	10.1455	4.47025	2.37088		0	5.15179	2.88304	1.611
CDC42EP1	37956840	37964575	34	26	2	325.996	37.0069	80.0667		3	303.199	45.131	67.0477		10	18.3203	7.48147	5.61325		0	10.1455	4.47025	2.37088
LGALS2	37966314	37978450	72	31	16	2461.4	252.17	438.401		8	94.9384	23.8258	25.6879		6	16.8899	6.69704	4.0038		0	18.3203	7.48147	5.61325
GGA1	38004644	38029499	80	27	26	3233.3	234.781	500.938		7	239.637	69.0754	58.1973		22	16.1859	9.36197	4.13965		0	16.8899	6.69704	4.0038
SH3BP1	38030962	38062807	141	36	41	14511.2	918.657	2046.64		2	6.46796	3.58364	1.70101		0	6.46796	3.58364	1.70101		0	16.1859	9.36197	4.13965
LGALS1	38071707	38075188	7	5	0	324.802	99.2179	153.668		13	265.422	75.9117	64.4925		24	19.0174	9.39808	4.99648		0	6.46796	3.58364	1.70101
NOL12	38077718	38170046	188	40	54	19002.2	1437.63	2885.37		0	1.94083	1.62765	0.512551		0	1.94083	1.62765	0.512551		0	19.0174	9.39808	4.99648
H1F0	38202399	38202734	3	3	0	1.94083	1.62765	0.512551		2	27.4852	7.01081	7.08237		1	6.34615	4.01186	1.65813		0	1.94083	1.62765	0.512551
GCAT	38204089	38213161	23	13	7	32.0068	12.7868	11.9462		0	1.14675	1.10638	0.0614762		0	1.14675	1.10638	0.0614762		0	6.34615	4.01186	1.65813
GALR3	38219452	38221461	3	3	0	1.14675	1.10638	0.0614762		3	222.323	49.1077	80.138		1	14.736	5.06497	4.90407		0	1.14675	1.10638	0.0614762
ANKRD54	38227821	38245262	31	10	11	421.4	124.969	135.053		6	89.1747	21.6877	26.1431		2	10.9227	6.5938	3.39271		0	14.736	5.06497	4.90407
EIF3L	38246737	38285300	63	13	28	2702.31	408.769	577.334		5	197.726	44.4697	48.1838		10	19.723	9.63391	5.25472		0	10.9227	6.5938	3.39271
MICALL1	38301780	38337795	72	23	16	1153.21	192.062	251.989		2	3.70864	2.78998	1.35188		0	3.70864	2.78998	1.35188		0	19.723	9.63391	5.25472
C22orf23	38339881	38349549	20	6	11	72.7002	29.2262	31.3808		7	169.016	29.7014	38.749		6	12.3156	5.75942	2.85676		0	3.70864	2.78998	1.35188
POLR2F	38351022	38437011	178	23	108	6994.03	805.809	1391.44		6	116.573	21.8656	30.1424		3	16.3313	7.32087	3.58269		0	12.3156	5.75942	2.85676
RP5-1039K5.18	38439818	38439825	2	2	0	4.43386	4.43386	0		0	4.43386	4.43386	0		0	4.43386	4.43386	0		0	4.43386	4.43386	0
PICK1	38452365	38470837	42	20	2	718.875	115.247	175.36		0	73.3705	23.7916	32.4872		1	6.33179	2.77755	1.90461		0	16.3313	7.32087	3.58269
SLC16A8	38474952	38480007	11	8	0	122.823	35.596	46.0046		4	115.787	15.8136	21.1932		6	18.9662	6.37908	4.53137		0	6.33179	2.77755	1.90461
BAIAP2L2	38481516	38506216	73	45	3	728.169	86.4945	139.636		9	582.53	115.536	115.104		50	19.3375	9.63381	4.93959		0	18.9662	6.37908	4.53137
PLA2G6	38508379	38601380	432	53	214	656084	34267.1	89418.8		4	51.7842	14.2941	16.6527		2	16.2016	5.67853	4.24477		0	19.3375	9.63381	4.93959
MAFF	38602140	38612372	19	11	1	177.088	50.6787	50.4687		9	278.017	53.3043	59.8862		25	19.8697	9.45886	4.26877		0	16.2016	5.67853	4.24477
TMEM184B	38615536	38668433	174	58	43	35329.1	2362.99	5443.75		22	323.139	45.7129	60.3292		26	18.5554	7.88969	3.66352		0	19.8697	9.45886	4.26877
CSNK1E	38687062	38794267	300	73	111	8243.36	551.872	1021.15		2	4.04755	2.20777	1.17157		0	4.04755	2.20777	1.17157		0	18.5554	7.88969	3.66352
RP3-434P1.6	38820595	38823235	9	7	0	197.366	87.7522	101.728		6	197.346	45.257	38.4648		12	18.9683	10.1103	4.68099		0	4.04755	2.20777	1.17157
KCNJ4	38823895	38849993	65	26	8	613.843	115.671	132.967		4	51.3945	9.72739	12.0838		2	19.377	4.8326	4.32443		0	18.9683	10.1103	4.68099
KDELR3	38864385	38879010	38	22	2	342.387	46.2026	65.5293		4	54.1661	16.0088	20.093		2	12.3537	4.25056	3.55774		0	19.377	4.8326	4.32443
DDX17	38879688	38903410	33	13	13	146.076	42.6001	44.9518		8	142.082	31.4576	33.7669		6	11.7463	6.0875	3.12952		0	12.3537	4.25056	3.55774
DMC1	38917581	38965863	70	19	24	1623.55	221.81	352.074		12	245.738	48.0268	58.7708		8	19.6513	7.67007	4.0819		0	11.7463	6.0875	3.12952
FAM227A	38974154	39052155	175	26	87	3875.46	396.74	692.851		1	113.456	22.0562	31.7409		2	19.4613	5.59907	5.4833		0	19.6513	7.67007	4.0819
CBY1	39052833	39069624	65	15	37	854.364	155.9	226.23		2	88.1832	22.7813	31.8936		2	9.6969	3.46939	2.95665		0	19.4613	5.59907	5.4833
RP3-508I15.9	39070061	39077129	38	10	17	1414.97	287.088	344.45		0	9.24648	5.91554	2.92189		0	9.24648	5.91554	2.92189		0	9.6969	3.46939	2.95665
TOMM22	39078241	39080638	6	5	1	9.24648	5.91554	2.92189		3	8.50412	3.91005	2.72071		0	8.50412	3.91005	2.72071		0	9.24648	5.91554	2.92189
JOSD1	39082174	39096602	22	9	4	430.401	108.646	140.114		5	44.0461	17.9037	13.4466		4	16.5166	7.55204	5.00275		0	8.50412	3.91005	2.72071
GTPBP1	39102554	39133803	53	17	9	2850.34	391.103	560.742		11	242.502	28.0769	40.9029		12	17.6488	8.55983	4.75126		0	16.5166	7.55204	5.00275
SUN2	39135551	39188173	103	50	7	999.836	143.009	217.511		5	475.735	81.6871	89.4321		13	16.8138	8.36331	4.00444		0	17.6488	8.55983	4.75126
NPTXR	39214774	39239172	60	21	9	2268.79	378.451	506.551		5	103.289	18.9843	29.4558		2	9.09256	3.95543	2.60917		0	16.8138	8.36331	4.00444
CBX6	39258078	39267312	25	15	1	289.218	53.7938	80.0885		1	12.1217	6.15167	4.84855		0	12.1217	6.15167	4.84855		0	9.09256	3.95543	2.60917
CTA-150C2.13	39318565	39320602	6	5	0	9.63722	6.12838	3.8577		7	17.5789	5.95998	4.50501		0	17.5789	5.95998	4.50501		0	12.1217	6.15167	4.84855
APOBEC3A	39349006	39359146	30	23	0	162.785	31.9385	41.9178		5	10.6405	5.84521	2.80701		0	10.6405	5.84521	2.80701		0	17.5789	5.95998	4.50501
APOBEC3B	39379064	39388216	35	27	1	72.3972	15.1021	17.3832		3	14.7702	6.35265	5.10753		0	14.7702	6.35265	5.10753		0	10.6405	5.84521	2.80701
APOBEC3B-AS1	39388827	39393869	30	11	13	218.116	53.288	69.4954		3	94.3331	24.0955	30.7894		3	9.80385	4.01401	2.7393		0	14.7702	6.35265	5.10753
APOBEC3C	39410093	39415830	30	14	5	633.07	105.275	172.183		7	59.8092	15.1191	13.7044		4	19.8497	9.1255	4.97529		0	9.80385	4.01401	2.7393
APOBEC3D	39416385	39429209	62	37	8	406.053	51.9147	86.9654		5	104.125	38.6151	33.2279		5	12.0556	5.54598	3.16961		0	19.8497	9.1255	4.97529
APOBEC3F	39436876	39449858	48	14	8	1075.51	211.921	285.525		9	113.4	25.4702	23.2576		10	13.7792	7.56563	2.8578		0	12.0556	5.54598	3.16961
APOBEC3G	39450528	39482809	131	36	44	2648.97	284.594	462.739		0	3.18203	1.91427	1.14596		0	3.18203	1.91427	1.14596		0	13.7792	7.56563	2.8578
RP4-742C19.12	39487595	39488481	5	5	0	3.18203	1.91427	1.14596		5	288.958	62.2999	62.5243		9	12.6664	6.04003	3.26758		0	3.18203	1.91427	1.14596
APOBEC3H	39493251	39499902	64	18	20	2841.61	381.324	577.042		9	287.373	46.5884	65.2912		13	14.7891	5.78475	2.86134		0	12.6664	6.04003	3.26758
CBX7	39516179	39548027	111	34	31	12063.3	717.527	1684.56		0	2.12211	1.45637	0.450928		0	2.12211	1.45637	0.450928		0	14.7891	5.78475	2.86134
FUNDC2P4	39551555	39551894	6	5	1	2.12211	1.45637	0.450928		11	91.5147	15.9672	17.5953		4	16.7781	7.66355	5.07454		0	2.12211	1.45637	0.450928
PDGFB	39619497	39640703	86	33	24	1367.21	140.203	266.025		0	2.42325	1.85739	0.492606		0	2.42325	1.85739	0.492606		0	16.7781	7.66355	5.07454
RP3-333H23.8	39689392	39691221	6	5	1	2.42325	1.85739	0.492606		2	387.299	114.334	113.753		4	14.9447	7.85242	3.75025		0	2.42325	1.85739	0.492606
RPL3	39709605	39716341	24	13	4	404.964	129.252	117.686		15	358.485	62.382	85.7894		16	17.596	8.60688	4.61153		0	14.9447	7.85242	3.75025
SYNGR1	39746424	39781585	174	49	64	2264.7	325.549	437.812		3	125.707	22.3335	29.9605		3	18.6085	6.71473	4.68553		0	17.596	8.60688	4.61153
TAB1	39796270	39832351	45	18	3	1159.83	229.715	322.502		8	86.8163	15.7427	17.1635		3	19.8	9.46621	5.4826		0	18.6085	6.71473	4.68553
MGAT3	39853592	39887686	83	56	8	430.534	48.7637	82.3303		6	199.29	37.8337	45.1767		8	16.3922	7.45794	4.12183		0	19.8	9.46621	5.4826
MIEF1	39895522	39913626	55	25	7	480.762	102.633	112.964		0	35.2251	11.0789	12.3343		1	6.16902	3.2451	1.76699		0	16.3922	7.45794	4.12183
ATF4	39916037	39918517	12	7	4	35.2251	11.0789	12.3343		1	9.17769	3.61939	2.72445		0	9.17769	3.61939	2.72445		0	6.16902	3.2451	1.76699
RPS19BP1	39925124	39928824	14	8	5	143.111	33.9811	61.0277		13	724.945	71.6771	96.1711		70	19.5169	9.44714	4.68568		0	9.17769	3.61939	2.72445
CACNA1I	39966777	40084473	324	121	43	20393.4	870.651	2422.84		10	213.171	36.5041	47.8472		9	19.3892	8.82858	5.1711		3	24.0319	10.3928	5.41876
ENTHD1	40141899	40288385	125	31	40	7074.31	612.869	1187.63		10	28.0196	9.33431	6.07443		3	17.2557	7.2044	4.11919		0	19.3892	8.82858	5.1711
GRAP2	40297179	40369443	88	52	4	924.821	74.5039	127.198		14	383.23	42.8844	76.5605		8	18.1461	10.0252	4.67		0	17.2557	7.2044	4.11919
FAM83F	40392604	40439525	106	39	17	2128.28	281.623	409.207		8	697.958	89.0202	107.685		49	19.2321	9.02857	4.30173		0	18.1461	10.0252	4.67
RP3-496C20.1	40440218	40440247	2	1	0	196.825	196.825	0		1	1	1	0		0	1	1	0		0	1	1	0
TNRC6B	40440943	40729614	500	70	259	58677.7	3535.39	8818.18		7	96.1153	24.299	27.4837		4	6.44506	3.48911	1.68389		0	19.2321	9.02857	4.30173
ADSL	40742831	40785865	58	12	19	1998.91	284.688	430.668		6	83.1734	28.3975	29.657		3	12.0109	5.71912	3.81788		0	6.44506	3.48911	1.68389
SGSM3	40787029	40806241	32	10	4	770.401	174.568	203.218		8	224.802	53.5333	56.0723		24	16.0444	8.42543	4.26672		0	12.0109	5.71912	3.81788
MKL1	40808938	41031985	291	48	120	108768	7024.27	17461.5		1	1.10536	1.10536	0		0	1.10536	1.10536	0		0	16.0444	8.42543	4.26672
GAPDHP37	41069594	41069773	3	2	0	5.62626	4.0938	2.5858		1	12.5832	4.39817	4.23027		0	12.5832	4.39817	4.23027		0	1.10536	1.10536	0
MCHR1	41074773	41078533	10	9	0	48.0017	11.5908	17.4708		5	65.6356	14.3133	18.5844		2	14.5749	5.52319	3.43143		0	12.5832	4.39817	4.23027
SLC25A17	41166135	41215183	88	20	45	1224.91	172.496	237.781		7	86.1172	21.153	25.9754		1	17.4944	7.09702	4.86826		0	14.5749	5.52319	3.43143
ST13	41220756	41251888	49	11	24	2105.58	279.765	436.967		8	73.6271	14.9317	19.3856		3	9.22632	4.9016	2.35295		0	17.4944	7.09702	4.86826
XPNPEP3	41254297	41363245	135	21	56	2060.69	253.7	331.535		1	2.16531	1.5938	0.603642		0	2.16531	1.5938	0.603642		0	9.22632	4.9016	2.35295
RBX1	41364111	41369108	6	4	0	142.692	53.926	69.4216		11	109.404	21.2036	27.3759		3	14.1451	6.73939	3.96514		0	2.16531	1.5938	0.603642
RP11-12M9.4	41470522	41471066	2	2	0	1.41443	1.41443	0		0	1.41443	1.41443	0		0	1.41443	1.41443	0		0	1.41443	1.41443	0
EP300	41487975	41575097	182	19	106	3206.21	456.456	734.112		0	1.93002	1.51014	0.424169		0	1.93002	1.51014	0.424169		0	14.1451	6.73939	3.96514
RP1-85F18.6	41576905	41578333	5	4	1	1.93002	1.51014	0.424169		5	50.6789	12.8919	17.9447		1	5.05209	2.06847	1.36856		0	1.93002	1.51014	0.424169
RP1-85F18.5	41580713	41592677	22	9	1	483.12	109.203	133.833		6	466.561	59.5496	94.0235		7	17.2311	8.75696	5.02067		0	5.05209	2.06847	1.36856
L3MBTL2	41602132	41627073	108	20	51	4501.91	339.965	676.319		1	43.6626	10.6685	11.7922		2	17.4752	6.45165	4.79326		0	17.2311	8.75696	5.02067
CHADL	41627386	41636918	39	23	6	504.23	49.5786	105.825		10	495.667	101.513	131.763		9	15.3683	6.3085	3.63288		0	17.4752	6.45165	4.79326
RANGAP1	41641924	41681371	116	20	49	5648.21	661.635	1158.26		9	244.963	61.3056	58.1623		18	18.1306	8.97427	3.78396		0	15.3683	6.3085	3.63288
ZC3H7B	41698302	41755857	147	31	40	14612.9	1213.35	2622.61		11	216.048	37.8572	43.9807		10	16.1671	9.04724	4.24045		0	18.1306	8.97427	3.78396
TEF	41763816	41795213	101	34	26	4199.63	233.082	551.548		4	37.3242	13.5373	12.6986		2	8.51233	3.84677	1.8215		0	16.1671	9.04724	4.24045
TOB2	41830212	41842607	26	10	9	176.307	61.8657	66.8354		2	45.3077	11.8046	16.1852		1	3.83393	2.26907	0.8847		0	8.51233	3.84677	1.8215
PHF5A	41855912	41864419	22	9	9	327.673	80.5968	119.479		7	119.153	32.3595	31.7152		10	16.5694	6.53762	3.86088		0	3.83393	2.26907	0.8847
ACO2	41865649	41924778	99	26	26	3369.12	347.109	609.677		5	91.8663	18.8775	22.3423		3	19.9678	6.58205	4.74436		0	16.5694	6.53762	3.86088
POLR3H	41925535	41940524	43	20	12	383.031	61.334	94.6928		6	66.5093	16.7084	21.3417		2	14.338	6.21906	4.38771		0	19.9678	6.58205	4.74436
CSDC2	41957057	41973689	39	15	7	794.284	136.173	194.671		6	171.799	49.5757	52.5129		6	16.2792	5.86442	3.94		0	14.338	6.21906	4.38771
PMM1	41974046	41984292	44	16	9	1078.46	146.109	218.49		5	147.179	30.0163	39.8044		2	16.2774	5.19916	3.92312		0	16.2792	5.86442	3.94
DESI1	41994353	42016944	59	13	36	365.192	108.557	129.576		8	250.322	49.7435	62.7877		6	15.0052	5.30655	3.54241		0	16.2774	5.19916	3.92312
XRCC6	42017280	42059105	128	18	75	2327.54	313.239	461.91		7	173.701	36.0773	51.9114		2	11.9391	4.60461	2.70055		0	15.0052	5.30655	3.54241
NHP2L1	42070227	42085838	41	12	14	649.767	208.464	177.626		3	7.81401	3.27518	2.28562		0	7.81401	3.27518	2.28562		0	11.9391	4.60461	2.70055
C22orf46	42087257	42092771	13	9	0	80.3195	25.1792	27.6006		4	178.36	48.4952	45.7076		11	14.2603	6.73941	3.67826		0	7.81401	3.27518	2.28562
MEI1	42095603	42194728	209	19	118	10444.3	839.162	1639.61		4	244.525	35.3139	50.8		6	10.3631	5.40031	2.71293		0	14.2603	6.73941	3.67826
CCDC134	42197270	42222193	45	17	11	402.921	121.465	119.956		0	1.03801	1.03118	0.00460334		0	1.03801	1.03118	0.00460334		0	10.3631	5.40031	2.71293
RP5-821D11.7	42227336	42229598	4	4	0	1.03801	1.03118	0.00460334		7	195.482	50.0442	45.6386		17	19.2816	9.48966	4.42806		0	1.03801	1.03118	0.00460334
