## Supplementary material for "Dimension Reduction using Local Principal Components for Regression-based Multi-SNP Analysis in 1000 Genomes and the Canadian Longitudinal Study on Aging (CLSA)": This file includes Supplementary Tables S21 to S65. (part 3 of 3)

### Sheet: Table S44, VIf, AFR_98 (continued)
# The DRLPC algorithm requires three thresholds: a threshold (CLQcut) for pairwise r^2 to construct clusters of highly correlated SNPs by the clique-based graph partitioning method; a threshold (VIFcut) for variance inflation factor (VIF) values to remove variables with high VIF to resolve multi-collinearity; a threshold (PCcut) to select some PC variables that capture the variability of all the removed variables as the candidates for addition of variables at the last step of the algorithm.
SREBF2	42231376	42302910	168	46	53	32319.7	2226.18	4616.2		4	9.35581	3.47915	3.81918		0	9.35581	3.47915	3.81918		0	19.2816	9.48966	4.42806
SHISA8	42307751	42309650	13	7	1	123.46	51.7214	50.1316		0	3.63495	2.32186	1.45425		0	3.63495	2.32186	1.45425		0	9.35581	3.47915	3.81918
CTA-250D10.23	42318560	42319007	2	2	0	1.53938	1.53938	0		0	1.53938	1.53938	0		0	1.53938	1.53938	0		0	1.53938	1.53938	0
TNFRSF13C	42321251	42322502	4	4	0	3.63495	2.32186	1.45425		1	31.978	10.962	11.119		2	8.20351	3.52002	2.31179		0	3.63495	2.32186	1.45425
CENPM	42334748	42343091	25	10	1	1508.45	245.174	392.181		4	16.92	9.35948	6.3917		0	16.92	9.35948	6.3917		0	8.20351	3.52002	2.31179
LINC00634	42348602	42354701	24	10	9	142.736	41.6422	47.8571		7	112.308	35.2522	30.7903		5	15.7072	8.02053	4.65498		0	16.92	9.35948	6.3917
SEPT3	42373244	42392811	62	18	14	5601.06	1149.92	1545.45		6	389.615	67.9042	84.5851		11	17.7343	8.99963	5.17662		0	15.7072	8.02053	4.65498
WBP2NL	42394835	42454354	187	25	110	8764.86	931.384	1654.77		5	70.2376	22.6613	22.1231		2	19.8707	7.25912	6.27439		0	17.7343	8.99963	5.17662
NAGA	42454469	42466509	32	10	6	664.657	146.719	178.941		3	33.5462	10.9173	14.144		1	3.46556	1.92593	0.938307		0	19.8707	7.25912	6.27439
FAM109B	42470317	42475157	11	7	0	109.522	32.8422	37.4091		1	10.1473	4.50628	3.46599		0	10.1473	4.50628	3.46599		0	3.46556	1.92593	0.938307
SMDT1	42475703	42479898	7	6	0	343.015	99.2041	163.653		0	35.9253	14.0655	14.1587		1	3.37382	2.17686	0.769189		0	10.1473	4.50628	3.46599
NDUFA6	42482502	42486723	9	6	2	35.9253	14.0655	14.1587		10	150.571	34.1675	38.1701		11	17.5465	7.89956	5.02972		0	3.37382	2.17686	0.769189
NDUFA6-AS1	42487201	42534956	223	33	116	4440.6	508.261	815.285		0	1.01155	1.01155	0		0	1.01155	1.01155	0		0	17.5465	7.89956	5.02972
RP4-669P10.16	42535636	42535808	2	2	0	1.01155	1.01155	0		6	48.3244	11.126	10.9167		2	18.4982	7.14178	4.71014		0	1.01155	1.01155	0
CYP2D7P	42536313	42540551	42	24	1	250.102	49.9925	62.5591		5	54.8562	15.5586	17.6369		2	13.3905	4.84994	3.16886		0	18.4982	7.14178	4.71014
CYP2D8P	42545960	42550906	28	15	2	256.723	65.6387	73.641		10	488.998	92.2751	93.0572		95	19.4332	8.93265	3.99794		0	13.3905	4.84994	3.16886
TCF20	42557476	42738766	450	85	103	14509.7	488.132	1160.5		0	2.53146	1.63017	0.600142		0	2.53146	1.63017	0.600142		1	19.6592	9.36	4.21056
Z83851.1	42760964	42764776	7	6	1	2.53146	1.63017	0.600142		14	474.69	80.3349	91.1511		41	19.9966	10.7576	4.27752		0	2.53146	1.63017	0.600142
NFAM1	42776588	42827759	259	60	89	26965	1203.95	2901.9		3	101.294	22.4337	32.6656		1	11.5814	5.17138	3.73659		0	19.9966	10.7576	4.27752
CTA-126B4.7	42834233	42842067	21	10	3	438.63	110.798	123.361		5	104.874	15.9683	23.418		3	17.9097	6.78506	5.31833		0	11.5814	5.17138	3.73659
SERHL	42897029	42908289	67	27	15	628.697	103.628	141.385		8	40.3952	10.8968	9.95778		1	18.6148	7.70027	4.79623		0	17.9097	6.78506	5.31833
RRP7A	42908743	42915548	46	22	4	366.367	64.1556	74.514		7	89.4802	16.8477	20.2927		6	19.1054	7.41334	4.70192		0	18.6148	7.70027	4.79623
SERHL2	42949672	42970263	83	47	5	625.976	84.1462	137.967		6	37.8516	11.3524	8.89013		2	14.4549	7.56828	3.66421		0	19.1054	7.41334	4.70192
RRP7B	42970403	42977930	41	23	1	203.948	42.9249	58.0994		8	192.389	28.5524	35.57		6	19.8938	9.90599	5.38875		0	14.4549	7.56828	3.66421
POLDIP3	42980051	43010817	56	23	5	1134.99	194.549	274.533		14	330.708	41.2904	59.3924		10	19.8773	9.72149	5.02773		0	19.8938	9.90599	5.38875
CYB5R3	43013883	43045572	147	42	49	7982.49	594.105	1371.05		9	335.258	61.258	73.8469		23	18.3761	8.921	4.37812		0	19.8773	9.72149	5.02773
A4GALT	43088261	43117037	150	63	26	3895.58	298.868	566.596		0	1.01498	1.01498	0		0	1.01498	1.01498	0		0	18.3761	8.921	4.37812
RPL5P34	43172489	43172806	2	2	0	1.01498	1.01498	0		0	4.15098	2.8335	1.32474		0	4.15098	2.8335	1.32474		0	1.01498	1.01498	0
GOLGA2P4	43181175	43182761	6	6	0	4.15098	2.8335	1.32474		10	395.431	59.159	88.2668		8	16.9473	6.05655	3.74888		0	4.15098	2.8335	1.32474
ARFGAP3	43193128	43254010	211	25	140	9855.31	971.202	1782.75		9	928.361	109.018	156.748		41	17.7827	9.13076	4.30651		0	16.9473	6.05655	3.74888
PACSIN2	43255182	43411040	550	57	337	315542	8578.46	31643.6		5	40.7488	9.39005	8.90852		1	19.1253	6.46898	4.55519		0	17.7827	9.13076	4.30651
AL022476.2	43434623	43448117	37	24	1	422.14	74.009	100.458		10	244.736	56.9618	55.3588		19	17.1379	8.6975	4.38765		0	19.1253	6.46898	4.55519
TTLL1	43448649	43485385	141	46	26	5130.21	851.947	1246.91		8	45.0953	12.1001	11.4129		2	15.1541	7.93358	4.17853		0	17.1379	8.6975	4.38765
BIK	43508222	43525500	68	32	15	620.504	92.0973	133.538		6	95.4852	37.7148	31.6379		6	7.8166	4.2987	1.97958		0	15.1541	7.93358	4.17853
MCAT	43528213	43538806	46	14	11	926.417	193.232	235.066		5	112.319	35.3293	29.3566		11	18.5184	9.34491	4.4815		0	7.8166	4.2987	1.97958
TSPO	43547932	43559137	64	30	6	439.359	90.0461	87.7364		11	116.456	27.3864	26.4199		15	19.6515	7.07701	3.95892		0	18.5184	9.34491	4.4815
TTLL12	43562705	43582673	123	53	26	840.778	97.592	155.973		8	1738.84	191.794	267.063		194	19.8793	10.4027	4.16207		0	19.6515	7.07701	3.95892
SCUBE1	43593501	43739290	708	245	114	48391.9	3175.3	6289.62		5	58.0413	19.5358	21.7615		2	7.59804	4.12136	2.2162		5	22.1519	11.0831	4.5259
RP4-754E20__A.5	43796819	43804611	26	13	3	337.939	80.0111	94.3918		13	398.005	64.1116	60.486		103	19.417	9.27312	3.83913		0	7.59804	4.12136	2.2162
MPPED1	43807241	43903508	353	124	35	7039	431.466	792.171		5	77.3568	16.7981	20.0202		2	14.6355	6.9026	4.15224		4	21.0916	10.0854	4.13051
EFCAB6-AS1	43912805	43932511	38	19	4	328.769	76.7267	81.4933		11	604.535	133.128	132.899		79	18.1608	9.72013	4.71787		0	14.6355	6.9026	4.15224
EFCAB6	43933806	44208052	686	59	375	4132.46	373.502	606.026		2	3.39584	2.29374	0.753871		0	3.39584	2.29374	0.753871		0	18.1608	9.72013	4.71787
RP3-388M5.9	44208612	44212766	9	6	0	73.5224	19.7119	27.0749		5	405.216	74.1435	101.479		10	12.4723	5.92032	3.54708		0	3.39584	2.29374	0.753871
SULT4A1	44220673	44258036	105	21	35	3118.9	340.732	609.371		7	439.154	64.3689	119.563		3	14.3148	7.04925	4.22054		0	12.4723	5.92032	3.54708
PNPLA5	44276105	44287479	54	16	17	671.27	147.753	183.778		0	1.00719	1.00719	0		0	1.00719	1.00719	0		0	14.3148	7.04925	4.22054
Z97055.1	44300482	44300557	2	2	0	1.00719	1.00719	0		16	271.22	42.1499	57.7238		13	17.4541	8.51023	4.94323		0	1.00719	1.00719	0
PNPLA3	44320684	44360134	160	48	54	3525.48	284.166	534.755		10	211.764	48.7501	49.1504		18	18.6111	7.44002	4.71288		0	17.4541	8.51023	4.94323
SAMM50	44361497	44405742	148	41	33	169208	5565.71	21649.7		51	720.222	67.4309	98.9743		76	224.13	17.5278	18.1038		0	18.6111	7.44002	4.71288
PARVB	44407326	44568078	666	343	69	31303.9	1670.77	3455.51		18	273.77	52.1235	59.9445		29	19.146	8.75785	4.53464		0	224.13	17.5278	18.1038
PARVG	44568913	44615379	220	79	49	43528	1268.91	4473		10	829.592	87.4655	128.417		104	19.6377	8.2726	4.49009		0	19.146	8.75785	4.53464
KIAA1644	44639856	44708678	368	150	43	60601.5	1725.63	6634.83		0	1.27905	1.18602	0.160896		0	1.27905	1.18602	0.160896		9	27.6125	10.2194	6.05238
RP1-32I10.10	44761631	44762020	3	3	0	1.27905	1.18602	0.160896		1	2.35599	1.67191	0.5009		0	2.35599	1.67191	0.5009		0	1.27905	1.18602	0.160896
RP1-32I10.11	44809536	44810517	6	5	0	64.6211	22.5385	32.4161		3	69.8504	17.0548	23.5358		1	7.07648	3.77626	2.09579		0	2.35599	1.67191	0.5009
LDOC1L	44888920	44893563	25	7	5	980.929	272.777	296.77		0	1.12209	1.09929	0.0368599		0	1.12209	1.09929	0.0368599		0	7.07648	3.77626	2.09579
KRT18P23	44962927	44963494	3	3	0	1.12209	1.09929	0.0368599		2	2.61042	2.05509	0.525645		0	2.61042	2.05509	0.525645		0	1.12209	1.09929	0.0368599
LINC00207	44965320	44968170	9	7	0	91.3714	23.3365	38.5309		8	251.055	34.8207	54.131		10	18.798	8.70475	4.54804		0	2.61042	2.05509	0.525645
LINC00229	45003015	45021067	113	61	16	1077.95	123.248	201.008		0	1.03763	1.03763	0		0	1.03763	1.03763	0		0	18.798	8.70475	4.54804
ANP32BP2	45047932	45048253	2	2	0	1.03763	1.03763	0		20	470.315	53.2491	69.6052		75	19.0687	7.96911	3.89387		0	1.03763	1.03763	0
PRR5	45064862	45133535	400	142	85	6922.49	287.32	604.305		69	1451.47	159.159	201.565		118	164.943	27.2265	25.8939		0	19.0687	7.96911	3.89387
PRR5-ARHGAP8	45133657	45258544	815	304	119	11153.5	93908	6565.24		0	1.19313	1.13436	0.0978065		0	1.19313	1.13436	0.0978065		1	165.423	27.3853	25.963
ARHGAP8	45258614	45258650	3	3	0	1.19313	1.13436	0.0978065		8	1769.66	174.624	221.322		138	19.0241	11.0924	4.37399		0	1.19313	1.13436	0.0978065
PHF21B	45277588	45405814	485	114	53	108130	1723.52	7364.55		6	313.335	72.4775	86.7385		16	17.1704	8.38863	4.20576		3	20.3948	11.8405	4.69163
CTA-217C2.1	45529124	45559631	96	26	12	3475.32	443.418	669.812		6	191.906	35.7059	43.9489		6	16.6139	6.88411	4.52394		0	17.1704	8.38863	4.20576
NUP50	45559771	45583803	107	20	35	14383.4	1135.99	2658.39		9	458.822	85.2162	88.2234		46	19.9432	10.3522	5.29219		0	16.6139	6.88411	4.52394
KIAA0930	45586273	45635216	226	54	69	8789.17	521.234	1252.51		2	7.59274	3.69441	2.50999		0	7.59274	3.69441	2.50999		0	19.9432	10.3522	5.29219
CTA-268H5.14	45658243	45659209	12	7	0	345.519	114.999	155.958		6	302.171	51.3601	79.6095		5	19.5722	7.81657	5.46282		0	7.59274	3.69441	2.50999
UPK3A	45680870	45691594	41	25	2	335.25	89.0944	102.892		3	75.0232	17.6668	20.0553		4	19.3283	5.61768	4.13207		0	19.5722	7.81657	5.46282
FAM118A	45705241	45737787	70	27	7	2350.11	268.918	505.672		9	414.166	76.1016	80.8657		16	17.6884	7.50937	4.28263		0	19.3283	5.61768	4.13207
SMC1B	45740126	45808985	134	28	56	26851.2	910.586	3193.52		4	69.6763	13.1448	15.1677		2	16.9889	6.87343	4.37329		0	17.6884	7.50937	4.28263
RIBC2	45809624	45828033	62	24	24	1204.39	96.9401	217.182		8	201.613	51.2934	54.3388		7	17.5407	7.79247	4.15366		0	16.9889	6.87343	4.37329
RP1-102D24.5	45832338	45844496	43	18	5	582.245	110.395	103.243		17	938.521	53.5094	100.327		68	18.4813	8.17321	4.38057		0	17.5407	7.79247	4.15366
FBLN1	45898130	45996782	435	171	76	107227	1343.96	6898.54		9	627.943	94.5276	100.962		79	19.8022	9.75627	5.245		1	18.4908	8.3457	4.49621
ATXN10	46067840	46240090	301	69	55	1.01048e+06	35640.6	123431		6	49.4349	9.11967	10.8351		1	16.8654	6.60515	4.8026		4	32.8715	11.6586	6.76533
WI2-85898F10.1	46272360	46283395	53	35	5	295.066	34.6346	58.7334		16	513.349	61.1019	77.0307		71	19.6942	8.12296	4.67709		0	16.8654	6.60515	4.8026
WNT7B	46316576	46372968	313	141	28	13717.1	785.277	1865.51		0	1.00862	1.00862	0		0	1.00862	1.00862	0		5	27.6965	9.39189	5.72985
CITF22-92A6.1	46410149	46410739	2	2	0	1.00862	1.00862	0		3	27.2692	7.43163	8.06185		1	7.33012	3.654	1.75232		0	1.00862	1.00862	0
LINC00899	46436321	46440359	16	9	0	112.853	36.0426	31.718		2	3.64848	2.47616	0.721661		0	3.64848	2.47616	0.721661		0	7.33012	3.654	1.75232
C22orf26	46445471	46449889	14	11	1	79.9416	15.6386	28.0203		1	2.06199	1.57471	0.451746		0	2.06199	1.57471	0.451746		0	3.64848	2.47616	0.721661
RP6-109B7.3	46450061	46451202	7	5	1	5.65235	2.95158	2.10277		22	260.882	27.6007	36.0407		23	19.8565	8.83379	4.75597		0	2.06199	1.57471	0.451746
FLJ27365	46453147	46509183	178	103	9	666.593	73.9396	98.8039		17	738.667	63.8766	100.263		55	19.3972	8.80085	4.64392		0	19.8565	8.83379	4.75597
PPARA	46548600	46639461	298	128	23	53305.1	1188.78	4466.98		4	61.2113	23.8785	17.0088		3	13.1048	6.20643	3.06458		1	19.4263	8.94426	4.68003
CDPF1	46640092	46646560	30	11	7	471.451	101.119	115.836		3	421.643	57.2898	105.823		3	14.0541	8.27586	4.60953		0	13.1048	6.20643	3.06458
PKDREJ	46651623	46659186	33	12	11	1019.36	179.233	271.785		6	110.049	28.601	28.4382		6	18.68	8.91783	5.24683		0	14.0541	8.27586	4.60953
TTC38	46663887	46689347	76	25	12	2570.46	362.134	512.499		8	405.675	63.1871	82.9577		10	17.3271	8.33518	3.93448		1	18.6811	9.47992	5.26658
GTSE1	46692639	46725288	132	24	67	2901.48	380.417	515.233		13	185.266	34.4039	36.2739		12	17.8784	8.72629	4.6753		0	17.3271	8.33518	3.93448
TRMU	46727046	46753179	131	37	34	4360.09	334.441	625.923		69	10298.5	1150.1	1417.6		258	172.259	31.6017	25.1995		1	20.9919	9.74106	5.63898
CELSR1	46756833	46932854	1061	333	166	11153.5	93908	6565.24		2	46.4317	17.5697	13.1431		3	14.3356	7.34454	3.84096		0	172.259	31.6017	25.1995
RP3-439F8.1	46937665	46943831	35	16	5	741.547	96.7901	156.09		8	839.895	99.7679	131.689		94	19.909	9.02973	4.65807		0	14.3356	7.34454	3.84096
GRAMD4	46972080	47075462	478	119	115	70763.8	2718.28	7290.84		14	267.408	44.1642	41.5392		49	19.3157	10.0472	4.49013		1	19.9167	9.21704	4.72785
CERK	47080465	47134013	263	88	58	4047.53	279.265	589.293		0	2.48125	1.9923	0.841584		0	2.48125	1.9923	0.841584		2	37.6357	11.0803	5.8478
CTA-29F11.1	47157932	47158444	3	3	0	2.48125	1.9923	0.841584		89	Inf	Inf	NA		350	195.204	40.3834	35.2771		0	2.48125	1.9923	0.841584
TBC1D22A	47158921	47571203	1847	391	591	11153.5	93908	6565.24		14	204.851	24.51	27.8308		16	19.2673	8.69208	3.84068		0	195.204	40.3834	35.2771
CITF22-49D8.1	47741696	47769285	131	67	11	1132.94	132.636	235.519		7	467.566	66.7153	105.387		6	17.2693	7.74964	4.64074		0	19.2673	8.69208	3.84068
LL22NC03-75H12.2	47857295	47882763	77	20	19	8145.99	906.205	1744.46		8	24.8709	9.74945	7.69652		2	15.6983	6.19763	4.52568		0	17.2693	7.74964	4.64074
LINC00898	48017040	48026754	36	20	1	330.503	48.852	80.7585		19	4392.54	234.716	393.788		177	18.5953	9.93586	3.92922		0	15.6983	6.19763	4.52568
RP11-191L9.4	48027448	48250736	779	171	196	108196	3393.44	10078.6		1	1.05519	1.05519	0		0	1.05519	1.05519	0		1	20.3681	10.1306	4.05404
RP13-455A7.1	48256607	48257513	4	2	1	228.378	152.561	131.208		1	7.13335	3.32602	2.72601		0	7.13335	3.32602	2.72601		0	1.05519	1.05519	0
CTA-280A3__B.2	48441303	48444169	10	6	1	59.2937	18.9484	21.1675		2	3.3437	2.5545	0.853922		0	3.3437	2.5545	0.853922		0	7.13335	3.32602	2.72601
LL22NC03-121E8.4	48535517	48536680	6	4	0	27.6013	12.69	11.4883		2	18.237	8.4882	6.4481		0	18.237	8.4882	6.4481		0	3.3437	2.5545	0.853922
LL22NC03-121E8.3	48537494	48538763	7	5	0	35.7637	13.525	10.8774		1	12.0533	8.1446	3.14385		0	12.0533	8.1446	3.14385		0	12.0533	8.1446	3.14385
RP11-536P6.3	48844751	48846867	12	9	0	45.0514	16.5659	14.4281		2	8.54962	4.22092	1.90815		0	8.54962	4.22092	1.90815		0	18.237	8.4882	6.4481
FAM19A5	48885287	49246723	2187	751	407	11153.5	93908	6565.24		60	1815.17	165.735	228.527		132	154.201	23.523	22.0894		0	399.587	40.7526	43.1754
WI2-81516E3.1	49288819	49294172	26	23	0	55.1143	9.04882	13.938		1	7.13282	3.34662	1.95121		0	7.13282	3.34662	1.95121		0	8.54962	4.22092	1.90815
RPL35P8	49609900	49610157	2	2	0	1.3337	1.3337	0		0	1.3337	1.3337	0		0	1.3337	1.3337	0		0	1.3337	1.3337	0
C22orf34	49808567	50051007	978	313	227	11153.5	93908	6565.24		0	1.08612	1.08612	0		0	1.08612	1.08612	0		0	154.201	23.523	22.0894
RP5-983L19.2	50111889	50118149	18	16	1	16.0262	4.92232	4.49057		0	1.82329	1.5195	0.235332		0	1.82329	1.5195	0.235332		0	7.13282	3.34662	1.95121
RN7SKP252	50132379	50132421	2	2	0	1.08612	1.08612	0		4	388.828	75.5341	85.3098		24	18.0496	8.56389	4.43696		0	1.08612	1.08612	0
RPL5P35	50151468	50152568	4	4	0	1.82329	1.5195	0.235332		1	111.356	20.3546	36.3616		1	18.637	6.19641	5.85061		0	1.82329	1.5195	0.235332
BRD1	50167652	50221114	189	40	82	7211.83	813.731	1504.21		6	199.494	40.3189	39.5272		8	19.8811	7.98607	4.7946		0	18.0496	8.56389	4.43696
RP3-522J7.6	50226412	50231155	21	16	3	192.289	31.1713	57.0937		2	152.237	43.3047	43.4389		8	17.8869	8.27079	4.87405		0	18.637	6.19641	5.85061
ZBED4	50247883	50282603	130	23	57	4679.12	501.14	793.717		5	271.19	52.8761	70.6438		6	15.2693	8.63153	4.01403		0	19.8811	7.98607	4.7946
ALG12	50294176	50312035	82	23	20	7637.93	597.925	1253.36		2	14.1605	5.4976	5.18525		0	14.1605	5.4976	5.18525		0	17.8869	8.27079	4.87405
CRELD2	50312225	50320943	87	24	28	5030.79	384.666	717.918		5	237.298	32.0282	51.0845		6	17.3884	8.66293	4.03367		0	15.2693	8.63153	4.01403
PIM3	50354255	50357416	12	8	0	36.7946	13.7675	11.5955		11	215.822	21.6996	29.0778		15	19.7613	8.40404	4.92843		0	14.1605	5.4976	5.18525
IL17REL	50434619	50450787	54	26	2	2137.84	216.492	417.757		5	66.5948	18.7487	15.7204		6	19.4812	9.31642	4.37019		0	17.3884	8.66293	4.03367
TTLL8	50453828	50494683	141	74	10	1827.83	172.045	336.272		8	221.036	41.6993	45.8168		17	19.314	8.20936	4.55556		0	19.7613	8.40404	4.92843
MLC1	50498389	50524285	141	38	60	1051.55	92.2722	147.412		2	10.966	4.36398	2.80397		0	10.966	4.36398	2.80397		0	19.4812	9.31642	4.37019
MOV10L1	50528393	50598551	292	38	167	7667.58	775.447	1555.67		8	161.112	41.5028	43.2548		7	12.7916	6.95588	3.36543		0	19.314	8.20936	4.55556
PANX2	50609653	50618641	26	23	0	155.771	19.9725	40.8888		0	1.77222	1.46952	0.291544		0	1.77222	1.46952	0.291544		0	10.966	4.36398	2.80397
TRABD	50624419	50637825	53	17	7	1148.69	193.312	278.598		6	111.959	30.0041	27.004		7	17.8683	9.06226	5.39776		0	12.7916	6.95588	3.36543
RP3-402G11.26	50638086	50638953	5	5	0	1.77222	1.46952	0.291544		9	26.0738	7.83796	5.85016		1	16.2762	6.24401	4.07744		0	1.77222	1.46952	0.291544
SELO	50639473	50656034	54	19	7	651.823	111.898	128.559		2	1.23843	1.1605	0.105123		0	1.23843	1.1605	0.105123		0	17.8683	9.06226	5.39776
TUBGCP6	50657112	50682879	51	31	1	651.299	62.4619	117.974		5	56.5419	11.8262	12.3524		2	19.0787	7.36593	4.88157		0	16.2762	6.24401	4.07744
HDAC10	50684708	50689030	5	3	0	14.1085	10.2507	5.36747		3	11.815	4.49961	3.68544		0	11.815	4.49961	3.68544		0	1.23843	1.1605	0.105123
MAPK12	50692028	50700083	39	23	4	160.959	44.8748	44.4041		6	170.717	33.1554	35.2563		21	16.5034	8.68843	4.2257		0	19.0787	7.36593	4.88157
MAPK11	50702796	50708731	14	8	1	204.277	46.2722	69.3572		5	201.031	39.7997	46.0159		9	19.2013	9.25831	4.6648		0	11.815	4.49961	3.68544
PLXNB2	50713409	50745928	122	62	10	1315.35	128.478	224.043		17	280.363	42.7324	49.1061		31	17.9089	8.34817	4.53896		0	16.5034	8.68843	4.2257
DENND6B	50747507	50764963	61	25	4	2324.83	340.669	584.52		9	73.1166	20.2996	20.1193		8	15.828	7.05536	3.51661		0	19.2013	9.25831	4.6648
PPP6R2	50781776	50883359	324	74	100	48041.8	2376.32	6851.89		1	1.6925	1.31497	0.197236		0	1.6925	1.31497	0.197236		0	17.9089	8.34817	4.53896
SBF1	50883595	50913429	82	36	6	584.735	100.114	118.463		1	12.645	4.30893	3.30288		0	12.645	4.30893	3.30288		0	15.828	7.05536	3.51661
ADM2	50921597	50923868	7	6	0	189.264	54.9029	91.4991		1	21.7055	5.55542	5.68548		1	6.68025	3.09339	1.32009		0	1.6925	1.31497	0.197236
MIOX	50925405	50928994	19	18	0	13.3641	4.81313	3.35521		8	121.132	18.7169	27.8749		3	17.5345	6.52844	3.847		0	12.645	4.30893	3.30288
LMF2	50941985	50945799	22	14	4	136.808	22.966	41.3143		3	5.03005	3.51546	1.2949		0	5.03005	3.51546	1.2949		0	6.68025	3.09339	1.32009
NCAPH2	50946956	50961854	62	28	16	1437.85	108.282	254.292		3	1.46359	1.24532	0.134507		0	1.46359	1.24532	0.134507		0	17.5345	6.52844	3.847
SCO2	50962208	50964862	12	7	0	205.842	46.1059	65.2726		1	5.072	3.37935	1.36056		0	5.072	3.37935	1.36056		0	5.03005	3.51546	1.2949
TYMP	50965102	50968265	9	5	1	38.8794	20.0151	17.7103		1	16.869	8.97803	6.33987		0	16.869	8.97803	6.33987		0	1.46359	1.24532	0.134507
ODF3B	50968558	50970996	5	4	0	10.1963	5.76663	3.29828		1	1.34731	1.2314	0.0960289		0	1.34731	1.2314	0.0960289		0	5.072	3.37935	1.36056
CTA-384D8.35	50980818	50981326	6	4	0	332.281	120.304	160.355		1	29.2612	8.01833	9.30905		1	5.83358	3.51913	1.42107		0	16.869	8.97803	6.33987
CTA-384D8.31	50985023	50985875	7	6	0	10.3217	3.80892	4.41486		7	84.9373	19.5583	17.2023		5	15.9724	6.26872	3.22418		0	1.34731	1.2314	0.0960289
KLHDC7B	50986464	50989326	15	12	1	79.221	18.0134	26.3689		5	59.3606	15.8466	14.0156		3	15.7657	7.88163	4.82854		0	5.83358	3.51913	1.42107
SYCE3	50989678	51001271	100	20	47	1782.04	184.427	321.647		0	3.09396	2.09322	0.730559		0	3.09396	2.09322	0.730559		0	15.9724	6.26872	3.22418
CPT1B	51007488	51017794	46	15	7	565.589	85.5882	122.521		9	275.812	62.2	75.7769		9	19.1079	9.78098	4.44306		0	15.7657	7.88163	4.82854
CHKB-CPT1B	51018564	51020995	10	8	2	3.09396	2.09322	0.730559		3	46.3705	13.8643	12.1896		3	14.5391	7.70159	4.02584		0	3.09396	2.09322	0.730559
CHKB	51021479	51039778	86	32	24	5332.19	471.959	1024.92		4	313.894	54.2786	74.828		4	17.4863	7.94882	4.48994		0	19.1079	9.78098	4.44306
MAPK8IP2	51040134	51052379	46	28	10	187.918	28.4684	40.7677		13	162.917	23.6253	27.3957		18	16.7098	8.71252	4.27287		1	17.3139	8.47592	4.43669
ARSA	51061804	51066552	26	16	1	498.816	120.916	145.889		0	1.06578	1.05811	0.0112514		0	1.06578	1.05811	0.0112514		0	17.4863	7.94882	4.48994
SHANK3	51113929	51171693	151	87	9	754.744	64.7204	100.288		3	37.5166	11.5769	8.51064		2	18.8452	8.97604	5.00835		1	17.0098	9.01574	4.46857
AC000036.4	51174662	51176543	3	3	0	1.06578	1.05811	0.0112514		10	75.2126	17.1165	18.4312		8	19.0288	8.14312	4.78309		0	1.06578	1.05811	0.0112514
ACR	51177420	51183255	39	33	0	203.836	24.8769	43.4108												0	18.8452	8.97604	5.00835
RPL23AP82	51196164	51238660	104	47	15	1304.01	91.5725	229.599												0	19.0288	8.14312	4.78309

### Sheet: Table S45, VIF, AFR_99
# The DRLPC algorithm requires three thresholds: a threshold (CLQcut) for pairwise r^2 to construct clusters of highly correlated SNPs by the clique-based graph partitioning method; a threshold (VIFcut) for variance inflation factor (VIF) values to remove variables with high VIF to resolve multi-collinearity; a threshold (PCcut) to select some PC variables that capture the variability of all the removed variables as the candidates for addition of variables at the last step of the algorithm.
TABLE S45 Summary of each step of the DRLPC algorithm for the 734 genes for the AFR population in the 1000 Genomes Project of chromosome 22, using CLQcut value of 0.9 and PCcut value of 0.9.
				Step1						Steps 2 & 3					Step 4					Step 5
Gene name	start.bp	end.bp	size	finalvariables	numaliasrmv	maxvif	meanvif	sdvif		numPC	maxvif	meanvif	sdvif		vifremove	maxvif	meanvif	sdvif		numRPC	maxvif	meanvif	sdvif
LA16c-4G1.3	16062304	16063154	2	2	0	1.06	1.06	0		0	1.06	1.06	0		0	1.06	1.06	0		0	1.06	1.06	0
NBEAP3	16105128	16123813	9	9	0	1.40129	1.15326	0.123764		0	1.40129	1.15326	0.123764		0	1.40129	1.15326	0.123764		0	1.40129	1.15326	0.123764
AP000525.9	16149743	16185876	26	24	1	19.5992	3.618	4.64931		1	19.599	3.00457	4.32176		0	19.599	3.00457	4.32176		0	19.599	3.00457	4.32176
LA16c-83F12.6	16201114	16229148	24	20	1	8.76966	3.81491	2.75533		3	4.43084	2.31023	0.950517		0	4.43084	2.31023	0.950517		0	4.43084	2.31023	0.950517
LA16c-3G11.7	16255517	16255935	5	4	0	15.5228	7.30018	7.5109		1	2.22689	1.64524	0.657041		0	2.22689	1.64524	0.657041		0	2.22689	1.64524	0.657041
POTEH	16257707	16287789	29	28	0	7.71177	2.82913	2.25812		1	7.67797	2.47444	1.91953		0	7.67797	2.47444	1.91953		0	7.67797	2.47444	1.91953
MED15P7	16340551	16341826	8	5	0	48.1759	15.8977	18.4543		1	1.16865	1.11625	0.0642026		0	1.16865	1.11625	0.0642026		0	1.16865	1.11625	0.0642026
NF1P6	16346159	16353520	5	5	0	1.059	1.03718	0.0203769		0	1.059	1.03718	0.0203769		0	1.059	1.03718	0.0203769		0	1.059	1.03718	0.0203769
NEK2P2	16364923	16365495	4	4	0	1.83695	1.47034	0.423499		0	1.83695	1.47034	0.423499		0	1.83695	1.47034	0.423499		0	1.83695	1.47034	0.423499
LA16c-2F2.8	16373581	16375761	2	2	0	1.59225	1.59225	0		0	1.59225	1.59225	0		0	1.59225	1.59225	0		0	1.59225	1.59225	0
LA16c-60G3.6	16400397	16433683	39	31	1	48.2533	8.99526	10.0835		5	23.1924	4.96403	4.72181		1	13.3969	4.01309	2.80541		0	13.3969	4.01309	2.80541
OR11H1	16448899	16449050	2	2	0	1.04272	1.04272	0		0	1.04272	1.04272	0		0	1.04272	1.04272	0		0	1.04272	1.04272	0
YME1L1P1	16485891	16486018	2	2	0	1.43531	1.43531	0		0	1.43531	1.43531	0		0	1.43531	1.43531	0		0	1.43531	1.43531	0
ZNF72P	16635569	16649679	33	14	5	323.166	68.1402	81.6891		7	10.5102	6.13443	2.51797		0	10.5102	6.13443	2.51797		0	10.5102	6.13443	2.51797
LA16c-13E4.3	16683487	16685241	4	3	0	35.9684	18.5065	20.1154		1	1.11351	1.07679	0.0318752		0	1.11351	1.07679	0.0318752		0	1.11351	1.07679	0.0318752
ABCD1P4	16868836	16871463	31	9	16	419.757	130.051	124.181		2	99.3232	51.8655	34.6712		3	18.3405	8.26518	5.41235		0	18.3405	8.26518	5.41235
PABPC1P9	16904677	16906631	16	10	3	35.0016	17.6334	12.6338		2	29.5025	9.43328	8.25868		1	11.0507	4.80812	2.83315		0	11.0507	4.80812	2.83315
SLC9B1P4	16910205	16957339	185	59	43	8658.42	661.413	1451.79		11	83.1072	20.679	24.31		13	18.7857	6.02245	4.53905		2	22.4248	6.97669	5.34248
CHEK2P4	16986934	16987319	2	2	0	1.00091	1.00091	0		0	1.00091	1.00091	0		0	1.00091	1.00091	0		0	1.00091	1.00091	0
KB-67B5.17	17003412	17008058	17	9	0	208.358	72.1623	70.0474		4	27.1832	11.195	10.0816		1	11.8464	6.05244	4.61395		0	11.8464	6.05244	4.61395
CCT8L2	17072347	17073066	2	2	0	1.00555	1.00555	0		0	1.00555	1.00555	0		0	1.00555	1.00555	0		0	1.00555	1.00555	0
TPTEP1	17083152	17179550	160	57	44	3234.14	247.962	570.791		9	121.624	16.757	24.399		7	17.9278	6.71228	4.31751		0	17.9278	6.71228	4.31751
AC005301.8	17229353	17229362	2	2	0	1.77606	1.77606	0		0	1.77606	1.77606	0		0	1.77606	1.77606	0		0	1.77606	1.77606	0
XKR3	17264565	17302509	87	29	10	1611.58	270.037	369.064		11	93.2361	21.058	24.5956		6	15.3679	6.45526	3.88157		1	16.819	7.31963	4.54164
HSFY1P1	17309296	17309555	4	3	0	18.0512	9.54134	9.73682		1	1.11596	1.07757	0.0453946		0	1.11596	1.07757	0.0453946		0	1.11596	1.07757	0.0453946
ZNF402P	17338528	17341496	29	9	10	453.612	134.186	100.363		5	140.777	38.9102	54.0775		1	12.5281	7.80342	3.52995		0	12.5281	7.80342	3.52995
AC007064.24	17350458	17351741	12	7	4	23.5972	7.35333	7.9026		1	9.71639	4.29289	3.75816		0	9.71639	4.29289	3.75816		0	9.71639	4.29289	3.75816
AC007064.25	17357698	17357756	2	2	0	1.00155	1.00155	0		0	1.00155	1.00155	0		0	1.00155	1.00155	0		0	1.00155	1.00155	0
IGKV1OR22-5	17385146	17385537	2	1	0	19.2471	19.2471	0		1	1	1	0		0	1	1	0		0	1	1	0
IGKV2OR22-3	17402459	17402900	3	3	0	1.0634	1.05268	0.0122327		0	1.0634	1.05268	0.0122327		0	1.0634	1.05268	0.0122327		0	1.0634	1.05268	0.0122327
IGKV1OR22-1	17414640	17414892	2	1	0	47.2088	47.2088	0		1	1	1	0		0	1	1	0		0	1	1	0
GAB4	17442987	17488727	130	37	27	37513.1	3181.68	6565.24		12	204.989	51.1065	42.265		18	19.2658	10.9807	4.6321		2	22.8459	12.6887	5.15771
AC006548.26	17493520	17493792	2	2	0	1.00212	1.00212	0		0	1.00212	1.00212	0		0	1.00212	1.00212	0		0	1.00212	1.00212	0
CECR7	17517492	17541673	58	17	16	1831.15	313.654	393.559		6	279.286	51.6972	83.1608		4	18.3977	7.08271	5.05745		0	18.3977	7.08271	5.05745
AC006946.16	17548986	17551260	7	7	0	3.69776	2.11664	1.11443		0	3.69776	2.11664	1.11443		0	3.69776	2.11664	1.11443		0	3.69776	2.11664	1.11443
AC006946.17	17561697	17561913	3	3	0	2.63815	2.04586	0.607334		0	2.63815	2.04586	0.607334		0	2.63815	2.04586	0.607334		0	2.63815	2.04586	0.607334
IL17RA	17565888	17596388	85	64	5	333.048	29.0089	56.3143		8	54.8624	10.3787	9.97281		3	18.8733	7.87719	4.31446		0	18.8733	7.87719	4.31446
CECR6	17597297	17602164	19	14	0	258.183	37.1075	69.8772		1	21.0115	8.27468	5.6138		1	13.5638	5.8897	3.33021		0	13.5638	5.8897	3.33021
AC006946.15	17603153	17612284	28	19	2	359.349	49.133	99.6118		5	10.9081	6.23528	2.61214		0	10.9081	6.23528	2.61214		0	10.9081	6.23528	2.61214
CECR5	17619076	17645823	102	39	34	838.36	102.807	182.234		13	88.2648	20.5824	21.4815		7	15.6746	6.89234	4.09718		0	15.6746	6.89234	4.09718
CECR1	17660303	17702876	212	95	32	1386.49	160.333	230.403		16	113.584	25.8111	26.2294		23	18.5205	7.8073	4.27643		2	19.4896	8.56472	4.76764
CECR3	17738321	17747340	35	27	1	79.0392	14.4412	19.4671		5	29.8837	5.34772	6.64319		1	9.41945	3.50327	2.23902		0	9.41945	3.50327	2.23902
CECR2	17841068	18037130	903	310	224	11153.5	93908	6565.24		61	1028.8	132.16	165.977		123	263.151	23.1923	25.373		4	273.043	24.1518	26.0917
SLC25A18	18043637	18073592	160	83	14	2417.66	192.784	411.158		15	211.494	32.5283	40.406		20	19.0312	8.73966	4.34127		0	19.0312	8.73966	4.34127
ATP6V1E1	18075053	18111431	221	42	108	6601.46	515.538	1088.45		10	240.81	47.5772	50.2978		15	19.9965	10.559	4.57054		0	19.9965	10.559	4.57054
BCL2L13	18111768	18213057	357	50	206	9314.33	493.606	1156.22		12	306.131	51.0177	71.459		20	19.5357	8.96758	4.57435		0	19.5357	8.96758	4.57435
BID	18216952	18257138	165	100	21	523.333	53.3428	86.7282		10	116.518	19.3871	18.5718		14	19.2308	9.77824	4.25556		0	19.2308	9.77824	4.25556
LINC00528	18260259	18261621	15	9	4	343.995	88.0304	134.252		2	7.60736	4.43209	2.16923		0	7.60736	4.43209	2.16923		0	7.60736	4.43209	2.16923
MICAL3	18270779	18507030	1006	332	260	11153.5	93908	6565.24		64	10451.7	444.974	869.422		168	356.1	34.0431	39.6187		1	356.381	34.2283	39.8027
XXbac-B476C20.17	18512462	18520654	33	29	1	121.626	13.9592	27.41		2	23.1197	6.34955	5.29482		1	12.0458	5.04282	2.73705		1	15.2285	5.71472	3.46507
XXbac-B476C20.9	18559498	18561575	7	7	0	1.89209	1.68116	0.253317		0	1.89209	1.68116	0.253317		0	1.89209	1.68116	0.253317		0	1.89209	1.68116	0.253317
PEX26	18562052	18613603	182	70	42	12581.6	880.11	1842.58		15	285.812	50.2454	69.1228		18	19.6383	8.84049	4.80062		2	50.1487	10.816	8.16527
TUBA8	18614445	18629170	49	27	2	1378.88	138.055	280.692		3	99.4878	28.8086	24.9468		8	16.9551	8.42551	3.7512		1	19.5491	9.34408	4.21791
USP18	18632871	18658744	138	60	31	1236.27	174.608	285.017		16	202.136	24.8069	36.1584		10	17.9504	6.80636	4.33679		1	19.9202	7.33314	4.80808
AC008079.9	18663181	18687488	17	15	1	15.7421	4.30615	4.7151		1	5.19061	2.57661	1.72366		0	5.19061	2.57661	1.72366		0	5.19061	2.57661	1.72366
AC008132.1	18721444	18744042	58	42	4	418.622	36.9318	88.6863		8	27.5607	4.81712	5.15593		1	9.57263	3.7536	2.62945		0	9.57263	3.7536	2.62945
GGT3P	18768901	18828896	43	41	0	31.3503	3.45123	6.3011		2	5.25825	1.84057	1.0272		0	5.25825	1.84057	1.0272		0	5.25825	1.84057	1.0272
AC008132.13	18835134	18846549	38	34	1	136.872	9.45716	29.9331		2	5.06482	1.78591	0.977652		0	5.06482	1.78591	0.977652		0	5.06482	1.78591	0.977652
DGCR6	18893631	18901667	52	24	3	977.582	121.229	179.818		7	149.333	38.5031	39.7756		8	17.2427	7.55664	4.4812		1	19.4702	9.13884	5.30641
PRODH	18901878	18923987	134	54	28	5546.25	381.715	980.984		8	348.731	50.5489	55.7822		23	19.529	10.1992	4.35152		0	19.529	10.1992	4.35152
DGCR5	18958209	19018500	275	85	43	14528.5	769.992	1530.95		9	565.72	69.0213	87.5339		46	19.9985	9.58805	4.77485		4	26.2035	11.2225	6.00856
CA15P1	19019352	19021819	7	5	0	118.551	43.0653	52.4209		2	5.54775	3.26103	1.86296		0	5.54775	3.26103	1.86296		0	5.54775	3.26103	1.86296
DGCR2	19024651	19109955	328	23	219	20305.2	1048.85	2843.27		8	255.159	53.5985	67.9258		8	15.958	6.92299	4.86226		0	15.958	6.92299	4.86226
AC004471.9	19110345	19110409	2	2	0	1.03527	1.03527	0		0	1.03527	1.03527	0		0	1.03527	1.03527	0		0	1.03527	1.03527	0
AC004471.10	19112427	19115850	17	9	1	217.66	62.9804	72.694		2	58.957	14.4093	19.6857		1	5.7916	3.08173	1.54258		0	5.7916	3.08173	1.54258
DGCR14	19118701	19132155	44	15	12	2327.98	253.587	523.727		4	134.116	35.8409	47.793		2	11.6696	4.83285	3.31659		0	11.6696	4.83285	3.31659
GSC2	19136203	19137658	5	2	1	71.8955	37.5663	35.5325		1	1.04249	1.04249	0		0	1.04249	1.04249	0		0	1.04249	1.04249	0
AC004463.6	19159015	19160307	6	6	0	4.13419	2.44848	1.0989		0	4.13419	2.44848	1.0989		0	4.13419	2.44848	1.0989		0	4.13419	2.44848	1.0989
SLC25A1	19164295	19166263	3	3	0	1.38584	1.33174	0.0512199		0	1.38584	1.33174	0.0512199		0	1.38584	1.33174	0.0512199		0	1.38584	1.33174	0.0512199
CLTCL1	19167385	19279221	203	43	90	5804.43	624.927	1093.82		12	365.396	49.1652	65.6879		14	18.7913	8.44074	5.07863		0	18.7913	8.44074	5.07863
HIRA	19319763	19434631	241	35	123	16742.7	932.398	2346.69		9	351.641	57.8192	74.8316		15	17.6021	7.74612	3.85688		0	17.6021	7.74612	3.85688
UFD1L	19437946	19466349	47	13	20	1068.01	184.657	270.583		5	218.618	52.6768	65.5747		3	12.9045	5.72198	3.45449		0	12.9045	5.72198	3.45449
CDC45	19467297	19506779	69	30	10	897.435	165.637	204.162		6	148.851	31.4903	36.0514		8	13.8417	7.64359	3.58129		1	17.2397	8.5596	4.42402
CLDN5	19510718	19514489	12	8	2	102.935	37.4097	42.7172		2	12.5067	5.14742	4.32812		0	12.5067	5.14742	4.32812		0	12.5067	5.14742	4.32812
AC000077.2	19618533	19621011	12	4	0	223.19	86.3365	67.3989		4	102.081	47.1129	48.0116		1	5.07491	3.25343	1.76639		0	5.07491	3.25343	1.76639
AC000067.1	19654562	19655066	3	3	0	1.07271	1.05971	0.0130082		0	1.07271	1.05971	0.0130082		0	1.07271	1.05971	0.0130082		0	1.07271	1.05971	0.0130082
SEPT5	19702510	19712094	9	6	0	108.706	39.8775	40.3376		2	2.7952	1.78269	0.690056		0	2.7952	1.78269	0.690056		0	2.7952	1.78269	0.690056
TBX1	19744510	19771075	69	45	5	520.253	56.1315	91.7871		8	108.864	15.5696	19.5072		4	13.8958	7.99942	2.8875		0	13.8958	7.99942	2.8875
GNB1L	19771190	19842227	201	71	40	6584.85	434.016	742.51		15	243.626	46.3054	44.154		27	19.8371	10.1134	4.8317		3	27.031	12.0604	5.95696
TXNRD2	19863142	19928884	313	94	101	7082.58	535.785	1063.47		17	1172.8	103.403	155.026		57	19.7152	8.86864	4.62622		4	27.0009	10.6558	5.59072
COMT	19929551	19957023	113	65	10	990.653	71.2029	135.817		11	118.702	21.0362	21.3994		11	19.3752	9.33607	4.46296		0	19.3752	9.33607	4.46296
ARVCF	19957631	20004311	169	29	83	14385.9	1473.25	2403.13		8	740.743	165.164	190.13		20	14.8804	8.4209	3.76989		0	14.8804	8.4209	3.76989
TANGO2	20004704	20053154	164	43	39	7451.6	644.542	1158.03		16	276.563	57.8914	56.3131		21	17.5965	9.13075	4.38541		1	18.3647	9.69791	4.64335
AC006547.13	20053554	20057806	13	6	2	289.885	75.0866	90.119		2	31.3426	11.7364	12.515		1	1.56896	1.26507	0.200907		1	19.0734	7.37994	7.35314
DGCR8	20067980	20099331	33	16	4	657.966	146.429	164.396		7	15.4998	6.11113	5.40992		0	15.4998	6.11113	5.40992		0	15.4998	6.11113	5.40992
TRMT2A	20099752	20104853	12	10	1	33.1374	9.77241	11.0947		1	9.74577	4.92623	2.72551		0	9.74577	4.92623	2.72551		0	9.74577	4.92623	2.72551
RANBP1	20106069	20113777	14	10	1	199.933	37.991	66.5023		2	17.4614	6.56595	5.36254		0	17.4614	6.56595	5.36254		0	17.4614	6.56595	5.36254
ZDHHC8	20117345	20135211	18	11	2	114.206	32.5047	36.3738		2	57.5883	15.5688	16.7356		2	14.1365	5.49133	3.96587		0	14.1365	5.49133	3.96587
AC006547.14	20136108	20138105	7	7	0	4.35495	2.83269	1.24389		0	4.35495	2.83269	1.24389		0	4.35495	2.83269	1.24389		0	4.35495	2.83269	1.24389
XXbac-B444P24.8	20186550	20191546	27	6	9	594.944	137.521	173.272		4	4.91193	2.62061	1.66464		0	4.91193	2.62061	1.66464		0	4.91193	2.62061	1.66464
RTN4R	20231545	20270367	111	64	8	768.803	84.393	131.606		9	143.338	25.2943	28.6744		12	19.6982	9.13046	4.24957		1	20.6825	9.8405	4.84063
XXbac-B444P24.10	20287283	20300665	21	15	2	22.417	8.20016	4.86945		4	9.06732	5.27872	2.58833		0	9.06732	5.27872	2.58833		0	9.06732	5.27872	2.58833
DGCR6L	20301800	20307256	6	3	0	91.5328	49.0288	37.0933		2	2.47111	2.00556	0.446973		0	2.47111	2.00556	0.446973		0	2.47111	2.00556	0.446973
XXbac-B33L19.3	20326857	20350092	15	14	0	9.38258	2.24347	2.88162		1	1.54869	1.1418	0.153854		0	1.54869	1.1418	0.153854		0	1.54869	1.1418	0.153854
AC023490.1	20378835	20378965	3	2	0	59.9289	40.2655	33.9547		1	1.05698	1.05698	0		0	1.05698	1.05698	0		0	1.05698	1.05698	0
PI4KAP1	20383712	20426624	68	40	0	186.366	29.2063	38.3619		12	53.0737	9.98086	10.2772		3	18.8689	7.01334	4.56849		0	18.8689	7.01334	4.56849
RIMBP3	20456765	20457383	3	3	0	1.08944	1.06108	0.0359091		0	1.08944	1.06108	0.0359091		0	1.08944	1.06108	0.0359091		0	1.08944	1.06108	0.0359091
XXbac-B33L19.10	20473418	20475112	6	6	0	5.35696	3.21501	1.40291		0	5.35696	3.21501	1.40291		0	5.35696	3.21501	1.40291		0	5.35696	3.21501	1.40291
CA15P2	20486914	20488778	4	3	0	45.0227	23.0529	25.2796		1	1.29089	1.19397	0.154266		0	1.29089	1.19397	0.154266		0	1.29089	1.19397	0.154266
PPP1R26P2	20500042	20503437	5	5	0	1.54867	1.24683	0.223011		0	1.54867	1.24683	0.223011		0	1.54867	1.24683	0.223011		0	1.54867	1.24683	0.223011
AC011718.1	20613310	20614900	2	2	0	1.0049	1.0049	0		0	1.0049	1.0049	0		0	1.0049	1.0049	0		0	1.0049	1.0049	0
AC011718.2	20639230	20660537	54	43	3	115.574	15.8523	30.7889		5	8.87598	2.99291	2.1825		0	8.87598	2.99291	2.1825		0	8.87598	2.99291	2.1825
FAM230A	20693180	20716839	65	26	5	733.056	117.497	155.241		6	82.6041	12.3205	17.9256		3	14.8904	5.69353	4.14155		0	14.8904	5.69353	4.14155
USP41	20717198	20744111	64	37	13	776.273	69.6718	144.225		7	110.966	13.0581	21.9236		2	14.0728	6.12828	3.58619		0	14.0728	6.12828	3.58619
ZNF74	20750172	20762423	55	21	18	2795.66	301.737	590.616		6	158.889	31.4537	48.0633		4	17.5594	6.13571	4.09038		0	17.5594	6.13571	4.09038
SCARF2	20779604	20791821	27	11	4	719.617	205.434	212.982		4	165.101	37.8647	50.0349		2	12.3653	6.0127	3.49271		0	12.3653	6.0127	3.49271
KLHL22	20792630	20848857	110	37	36	2148.47	254.94	420.857		5	154.599	26.0739	35.0588		7	18.4494	7.30422	4.88598		0	18.4494	7.30422	4.88598
MED15	20850440	20940794	213	41	93	21525.2	1163.72	2919.91		8	383.437	73.4854	102.408		15	19.3397	9.88454	4.96695		0	19.3397	9.88454	4.96695
AC007050.18	20942158	20946457	12	8	0	315.293	58.3659	119.597		3	5.19888	3.32052	1.54593		0	5.19888	3.32052	1.54593		0	5.19888	3.32052	1.54593
SMPD4P1	20956906	21011132	269	143	36	5964.96	218.663	521.547		18	485.253	44.1316	67.0079		41	19.3993	9.74736	4.5773		7	61.3644	12.509	8.22679
ABHD17AP4	21022323	21024880	10	8	1	15.8838	5.45549	4.92877		1	8.98895	3.9772	3.11315		0	8.98895	3.9772	3.11315		0	8.98895	3.9772	3.11315
POM121L4P	21044269	21052990	55	35	3	532.625	50.9016	104.625		7	44.8079	8.34558	8.94713		2	15.8434	5.84575	3.57526		0	15.8434	5.84575	3.57526
TMEM191A	21055435	21058179	4	4	0	1.57381	1.30669	0.208969		0	1.57381	1.30669	0.208969		0	1.57381	1.30669	0.208969		0	1.57381	1.30669	0.208969
PI4KA	21061985	21213416	352	31	225	7364.63	685.93	1468.36		12	281.448	61.4114	77.5924		12	18.477	8.25885	4.91078		0	18.477	8.25885	4.91078
SNAP29	21215198	21245085	58	16	18	1288.58	231.526	289.063		4	28.3616	9.05029	8.32436		2	15.7465	4.83586	3.83192		0	15.7465	4.83586	3.83192
CRKL	21272730	21307058	82	17	40	1579.02	253.232	368.608		8	98.4664	19.4171	28.9051		2	13.0358	5.15379	3.23619		0	13.0358	5.15379	3.23619
XXbac-B135H6.15	21311531	21318552	26	20	6	18.9049	4.42907	4.93697		0	18.9049	4.42907	4.93697		0	18.9049	4.42907	4.93697		0	18.9049	4.42907	4.93697
AIFM3	21320321	21335606	70	37	8	686.426	84.7009	141.232		9	71.0037	12.2058	14.1115		4	13.2224	5.78402	3.53744		0	13.2224	5.78402	3.53744
LZTR1	21335876	21353227	56	41	5	120.309	21.4901	26.6173		7	40.197	10.3565	9.36325		3	17.2405	6.36145	3.78217		0	17.2405	6.36145	3.78217
THAP7	21353610	21356029	4	3	1	1.16336	1.1154	0.0512544		0	1.16336	1.1154	0.0512544		0	1.16336	1.1154	0.0512544		0	1.16336	1.1154	0.0512544
THAP7-AS1	21356549	21364596	48	20	10	736.742	166.711	166.188		5	108.063	36.085	34.7731		4	19.7433	7.9503	5.41195		0	19.7433	7.9503	5.41195
TUBA3FP	21364721	21367707	21	11	4	359.02	115.404	126.03		0	117.348	27.9316	35.2945		2	7.8566	4.02432	1.52647		0	7.8566	4.02432	1.52647
P2RX6	21369454	21382896	56	34	7	301.25	59.6564	73.2588		6	219.16	42.7402	61.8026		8	13.358	6.91033	3.38933		1	25.024	8.69974	5.71443
SLC7A4	21383282	21387063	13	9	1	265.942	67.4826	101.546		1	20.6626	7.44707	7.65376		1	4.23204	2.5497	1.23127		1	7.79914	4.29301	2.56964
AC002472.11	21387967	21397050	26	15	1	196.027	47.8272	61.2833		3	23.9614	6.65984	5.92219		1	12.712	4.8604	3.41016		0	12.712	4.8604	3.41016
P2RX6P	21399187	21399278	3	3	0	1.37634	1.30326	0.123387		0	1.37634	1.30326	0.123387		0	1.37634	1.30326	0.123387		0	1.37634	1.30326	0.123387
AC002472.13	21400282	21418190	68	49	8	295.834	26.5946	48.3816		7	30.3695	10.6128	7.18202		2	19.2469	8.84977	5.11043		0	19.2469	8.84977	5.11043
TUBA3GP	21419799	21424385	17	12	0	44.5252	14.5636	10.7074		3	30.2244	11.3356	7.87428		1	19.7086	7.96137	4.8629		0	19.7086	7.96137	4.8629
BCRP2	21457646	21475923	43	29	5	509.686	76.3789	129.244		4	124.834	25.9109	34.875		4	15.2898	4.80802	4.14341		0	15.2898	4.80802	4.14341
KB-1592A4.15	21477072	21477703	4	4	0	1.07041	1.03908	0.0304266		0	1.07041	1.03908	0.0304266		0	1.07041	1.03908	0.0304266		0	1.07041	1.03908	0.0304266
POM121L7	21479256	21480035	4	3	0	161.301	81.239	92.4384		1	1.18607	1.12501	0.102803		0	1.18607	1.12501	0.102803		0	1.18607	1.12501	0.102803
FAM230B	21525324	21545924	20	18	2	3.5587	1.62738	0.707069		0	3.5587	1.62738	0.707069		0	3.5587	1.62738	0.707069		0	3.5587	1.62738	0.707069
GGT2	21563015	21581561	27	25	1	8.13199	2.62854	1.78951		1	5.17447	2.32927	1.26243		0	5.17447	2.32927	1.26243		0	5.17447	2.32927	1.26243
BCRP6	21648225	21648843	5	4	0	42.3481	17.6433	21.2103		1	3.53468	2.45884	1.21628		0	3.53468	2.45884	1.21628		0	3.53468	2.45884	1.21628
FAM230C	21656207	21671372	8	7	1	1.34599	1.11959	0.138514		0	1.34599	1.11959	0.138514		0	1.34599	1.11959	0.138514		0	1.34599	1.11959	0.138514
PPP1R26P5	21696199	21697753	3	3	0	4.04679	3.00846	1.6753		0	4.04679	3.00846	1.6753		0	4.04679	3.00846	1.6753		0	4.04679	3.00846	1.6753
KB-1183D5.16	21724377	21726219	5	4	0	10.1824	6.23891	3.80408		1	4.80041	3.04995	2.00451		0	4.80041	3.04995	2.00451		0	4.80041	3.04995	2.00451
HIC2	21775665	21804425	16	9	5	96.0834	18.8241	33.5192		1	3.04428	1.71049	0.579632		0	3.04428	1.71049	0.579632		0	3.04428	1.71049	0.579632
TMEM191C	21821521	21825081	5	5	0	2.38716	1.85455	0.471685		0	2.38716	1.85455	0.471685		0	2.38716	1.85455	0.471685		0	2.38716	1.85455	0.471685
PI4KAP2	21827726	21866569	52	31	1	237.799	37.1475	55.9035		9	36.7294	6.90925	6.67299		1	12.437	5.63504	3.48686		0	12.437	5.63504	3.48686
UBE2L3	21906505	21977678	142	30	57	2464.36	282.8	423.357		8	68.258	11.2892	15.2134		3	15.3111	5.76606	4.3832		0	15.3111	5.76606	4.3832
YDJC	21983105	21984205	4	4	0	6.41507	4.3947	2.37117		0	6.41507	4.3947	2.37117		0	6.41507	4.3947	2.37117		0	6.41507	4.3947	2.37117
CCDC116	21988007	21991224	14	10	3	29.6047	10.1243	7.97847		0	29.6047	10.1243	7.97847		1	10.3857	5.20702	3.26548		0	10.3857	5.20702	3.26548
SDF2L1	21996722	21998509	4	4	0	5.4306	4.05441	1.45719		0	5.4306	4.05441	1.45719		0	5.4306	4.05441	1.45719		0	5.4306	4.05441	1.45719
PPIL2	22007370	22053885	159	43	57	23847.1	1589.96	3685.84		8	471.88	101.267	120.721		23	17.5447	9.18946	4.24086		0	17.5447	9.18946	4.24086
YPEL1	22055280	22088247	88	42	11	757.281	85.2634	121.942		11	196.353	21.9675	32.4066		6	19.299	7.71933	4.52867		0	19.299	7.71933	4.52867
MAPK1	22109381	22221859	185	38	72	19089.4	1150.96	2405.16		8	294.893	44.7224	61.0069		11	18.7333	8.76643	4.76784		0	18.7333	8.76643	4.76784
PPM1F	22274943	22305720	75	15	27	2672.6	460.542	503.064		7	250.088	66.1634	56.1602		9	17.341	7.60732	4.00136		0	17.341	7.60732	4.00136
TOP3B	22312061	22336708	63	18	24	1224.28	161.286	247.107		3	139.845	28.1439	33.8595		4	17.4773	6.83868	4.28905		0	17.4773	6.83868	4.28905
PRAMENP	22345496	22398220	261	91	57	36895.9	1230.54	4182.66		13	613.196	79.9188	104.026		52	18.0515	7.71563	4.53663		9	32.7099	11.4165	7.32954
LL22NC03-23C6.15	22400882	22400890	2	2	0	2.23623	2.23623	0		0	2.23623	2.23623	0		0	2.23623	2.23623	0		0	2.23623	2.23623	0
IGLVV-66	22415546	22415811	4	4	0	5.03619	3.67437	1.71825		0	5.03619	3.67437	1.71825		0	5.03619	3.67437	1.71825		0	5.03619	3.67437	1.71825
IGLVI-63	22434266	22434566	3	3	0	8.95164	7.01518	2.95076		0	8.95164	7.01518	2.95076		0	8.95164	7.01518	2.95076		0	8.95164	7.01518	2.95076
IGLV1-62	22441349	22441457	2	1	0	5.54213	5.54213	0		1	1	1	0		0	1	1	0		0	1	1	0
LL22NC03-88E1.17	22457676	22459157	17	4	8	409.243	168.35	166.194		1	5.4738	3.36872	1.82378		0	5.4738	3.36872	1.82378		0	5.4738	3.36872	1.82378
ABHD17AP5	22469271	22472330	52	27	4	791.688	98.0009	161.162		8	137.118	16.9249	27.0099		2	19.7805	8.66228	5.06348		0	19.7805	8.66228	5.06348
IGLV4-60	22516990	22516998	2	2	0	1.03389	1.03389	0		0	1.03389	1.03389	0		0	1.03389	1.03389	0		0	1.03389	1.03389	0
LL22NC03-30E12.13	22522863	22522984	3	1	1	106.117	106.117	0		1	1	1	0		0	1	1	0		0	1	1	0
SOCS2P2	22525600	22525827	2	2	0	1.01471	1.01471	0		0	1.01471	1.01471	0		0	1.01471	1.01471	0		0	1.01471	1.01471	0
IGLVV-58	22537013	22537235	2	2	0	1.32208	1.32208	0		0	1.32208	1.32208	0		0	1.32208	1.32208	0		0	1.32208	1.32208	0
IGLV6-57	22550339	22550510	3	2	0	109.883	73.3541	62.5437		1	1.12151	1.12151	0		0	1.12151	1.12151	0		0	1.12151	1.12151	0
IGLV11-55	22556114	22556368	4	2	2	1.03327	1.03327	0		0	1.03327	1.03327	0		0	1.03327	1.03327	0		0	1.03327	1.03327	0
IGLV10-54	22569448	22569640	4	4	0	3.33951	2.24874	0.930852		0	3.33951	2.24874	0.930852		0	3.33951	2.24874	0.930852		0	3.33951	2.24874	0.930852
IGLVIV-53	22574105	22574458	5	2	0	426.102	179.395	183.621		1	54.7198	41.3263	22.6927		1	1.06412	1.06412	0		0	1.06412	1.06412	0
TOP3BP1	22577869	22578852	6	5	0	7.02148	3.74213	2.20901		1	3.54254	2.62239	0.945905		0	3.54254	2.62239	0.945905		0	3.54254	2.62239	0.945905
LL22NC03-123E1.5	22583252	22584839	13	5	1	1435.04	280.089	391.585		1	106.004	46.2194	49.2686		1	3.37769	2.36098	0.621952		0	3.37769	2.36098	0.621952
VPREB1	22599099	22599808	7	5	0	262.17	82.1063	123.018		2	2.54817	1.73217	0.690766		0	2.54817	1.73217	0.690766		0	2.54817	1.73217	0.690766
LL22NC03-2H8.5	22638966	22641342	9	4	2	197.016	93.2798	84.1476		2	81.3691	37.0126	39.4505		1	1.35874	1.18611	0.120194		0	1.35874	1.18611	0.120194
LL22NC03-2H8.4	22648281	22649144	5	5	0	7.21202	4.44514	2.10266		0	7.21202	4.44514	2.10266		0	7.21202	4.44514	2.10266		0	7.21202	4.44514	2.10266
LL22NC03-80A10.6	22657900	22664639	24	18	0	108.306	19.9406	25.0446		3	27.0903	8.83196	5.77442		1	14.7292	6.9277	3.58152		0	14.7292	6.9277	3.58152
BMS1P20	22664851	22677182	50	9	21	1654.84	342.353	481.084		6	87.9381	27.4077	29.5087		2	10.9022	6.28369	2.93595		0	10.9022	6.28369	2.93595
IGLV1-50	22681721	22682063	3	2	0	13.9015	9.60213	7.43622		1	1.01535	1.01535	0		0	1.01535	1.01535	0		0	1.01535	1.01535	0
LL22NC03-80A10.11	22694294	22695389	3	2	0	6.68727	4.79855	3.26151		1	1.03233	1.03233	0		0	1.03233	1.03233	0		0	1.03233	1.03233	0
LL22NC03-75A1.9	22702291	22702508	3	3	0	1.34896	1.22971	0.124948		0	1.34896	1.22971	0.124948		0	1.34896	1.22971	0.124948		0	1.34896	1.22971	0.124948
IGLV5-48	22707299	22707713	14	1	5	497.138	238.26	188.211		1	1	1	0		0	1	1	0		0	1	1	0
IGLV1-47	22712114	22712444	6	6	0	5.6701	2.82186	2.17575		0	5.6701	2.82186	2.17575		0	5.6701	2.82186	2.17575		0	5.6701	2.82186	2.17575
LL22NC03-22A12.9	22720715	22722098	11	3	3	1039.95	277.596	342.875		1	1.13406	1.08958	0.0424333		0	1.13406	1.08958	0.0424333		0	1.13406	1.08958	0.0424333
IGLV7-46	22724002	22724341	3	3	0	1.20913	1.15418	0.0831022		0	1.20913	1.15418	0.0831022		0	1.20913	1.15418	0.0831022		0	1.20913	1.15418	0.0831022
LL22NC03-22A12.12	22725214	22725450	2	2	0	1.00143	1.00143	0		0	1.00143	1.00143	0		0	1.00143	1.00143	0		0	1.00143	1.00143	0
IGLV5-45	22730584	22730634	2	2	0	1.26197	1.26197	0		0	1.26197	1.26197	0		0	1.26197	1.26197	0		0	1.26197	1.26197	0
IGLVI-42	22751406	22751759	2	2	0	1.00529	1.00529	0		0	1.00529	1.00529	0		0	1.00529	1.00529	0		0	1.00529	1.00529	0
IGLVVII-41-1	22753204	22753274	3	3	0	1.47769	1.42534	0.0588822		0	1.47769	1.42534	0.0588822		0	1.47769	1.42534	0.0588822		0	1.47769	1.42534	0.0588822
IGLV1-41	22758721	22759044	3	3	0	3.42395	2.61602	1.25887		0	3.42395	2.61602	1.25887		0	3.42395	2.61602	1.25887		0	3.42395	2.61602	1.25887
ASH2LP1	22774851	22775515	6	3	2	155.471	78.2592	86.8414		1	3.94247	3.04767	0.917179		0	3.94247	3.04767	0.917179		0	3.94247	3.04767	0.917179
IGLVI-38	22780274	22780581	2	2	0	1.28197	1.28197	0		0	1.28197	1.28197	0		0	1.28197	1.28197	0		0	1.28197	1.28197	0
IGLV5-37	22781983	22782284	3	3	0	1.01752	1.01286	0.00451728		0	1.01752	1.01286	0.00451728		0	1.01752	1.01286	0.00451728		0	1.01752	1.01286	0.00451728
IGLV1-36	22786410	22786792	2	2	0	1.05856	1.05856	0		0	1.05856	1.05856	0		0	1.05856	1.05856	0		0	1.05856	1.05856	0
KB-288A10.17	22801336	22802473	11	4	1	542.374	178.023	200.474		1	3.11441	2.14488	0.927411		0	3.11441	2.14488	0.927411		0	3.11441	2.14488	0.927411
IGLV7-35	22804944	22804983	3	3	0	1.25276	1.16703	0.10416		0	1.25276	1.16703	0.10416		0	1.25276	1.16703	0.10416		0	1.25276	1.16703	0.10416
ZNF280B	22839096	22863461	92	18	43	3943.48	531.486	812.712		3	409.952	100.394	128.968		8	19.3623	5.60415	4.39748		0	19.3623	5.60415	4.39748
ZNF280A	22868090	22874538	49	20	11	1268.76	165	264.09		6	42.0797	13.9527	12.2772		3	16.0989	7.38341	4.66692		0	16.0989	7.38341	4.66692
PRAME	22890270	22901408	49	21	3	841.824	117.211	162.219		7	35.5345	15.1226	11.8737		3	17.5011	7.37953	5.6248		0	17.5011	7.37953	5.6248
LL22NC03-63E9.3	22901988	22908300	56	18	17	1283.76	228.813	340.963		3	131.677	21.8729	31.1203		3	19.8598	7.85409	5.75192		0	19.8598	7.85409	5.75192
IGLV2-34	22922640	22922750	2	2	0	1.05797	1.05797	0		0	1.05797	1.05797	0		0	1.05797	1.05797	0		0	1.05797	1.05797	0
IGLV3-31	22946974	22947156	2	2	0	1.029	1.029	0		0	1.029	1.029	0		0	1.029	1.029	0		0	1.029	1.029	0
IGLV3-30	22961607	22961608	2	1	1	1	1	0		0	1	1	0		1	1	0	196		0	196	2	0
BCRP4	22972575	22978616	51	40	2	579.061	36.9219	103.385		6	11.5246	4.52789	2.53812		0	11.5246	4.52789	2.53812		0	11.5246	4.52789	2.53812
POM121L1P	22981649	22986764	18	14	0	32.8464	11.0005	10.2701		1	23.993	7.08621	6.80262		1	9.38738	4.33421	2.42482		0	9.38738	4.33421	2.42482
GGTLC2	22988799	22990362	17	10	2	135.102	28.2678	40.5592		1	52.7968	15.8671	19.4225		2	5.04865	2.50669	1.3936		0	5.04865	2.50669	1.3936
IGLV2-28	23007036	23007103	2	1	0	36.7764	36.7764	0		1	1	1	0		0	1	1	0		0	1	1	0
IGLV3-26	23015624	23015658	2	1	0	11.9254	11.9254	0		1	1	1	0		0	1	1	0		0	1	1	0
IGLV3-25	23029263	23029526	3	2	0	6.11529	4.40923	2.90889		1	1.04791	1.04791	0		0	1.04791	1.04791	0		0	1.04791	1.04791	0
LL22NC03-102D1.18	23035357	23035739	4	3	0	50.5693	26.0593	27.5281		1	3.45123	2.63268	1.4007		0	3.45123	2.63268	1.4007		0	3.45123	2.63268	1.4007
IGLV3-24	23037030	23037338	5	5	0	4.96439	3.1317	1.6024		0	4.96439	3.1317	1.6024		0	4.96439	3.1317	1.6024		0	4.96439	3.1317	1.6024
IGLV2-23	23040318	23040846	7	3	0	133.216	47.6109	57.0861		2	1.6314	1.42145	0.208303		0	1.6314	1.42145	0.208303		0	1.6314	1.42145	0.208303
IGLV3-22	23046915	23047298	10	5	0	816.451	156.16	281.703		1	14.3712	6.80882	6.53115		0	14.3712	6.80882	6.53115		0	14.3712	6.80882	6.53115
IGLV3-21	23054181	23055539	29	11	13	201.262	35.6048	56.8212		3	12.0065	3.88563	3.1361		0	12.0065	3.88563	3.1361		0	12.0065	3.88563	3.1361
IGLV3-16	23089996	23090243	3	2	1	2.36904	2.36904	0		0	2.36904	2.36904	0		0	2.36904	2.36904	0		0	2.36904	2.36904	0
D87015.1	23101216	23101248	4	2	1	14.4629	10.0048	7.25533		1	1.61915	1.61915	0		0	1.61915	1.61915	0		0	1.61915	1.61915	0
IGLV2-14	23101280	23101698	5	4	0	188.119	76.1187	91.1072		1	13.7376	10.1302	4.24822		0	13.7376	10.1302	4.24822		0	13.7376	10.1302	4.24822
IGLV3-13	23104867	23104907	2	2	0	1.53843	1.53843	0		0	1.53843	1.53843	0		0	1.53843	1.53843	0		0	1.53843	1.53843	0
IGLV3-12	23114327	23115001	8	5	0	356.271	118.556	121.943		2	3.09796	2.10728	0.877104		0	3.09796	2.10728	0.877104		0	3.09796	2.10728	0.877104
IGLV3-9	23161684	23161819	2	2	0	1.00839	1.00839	0		0	1.00839	1.00839	0		0	1.00839	1.00839	0		0	1.00839	1.00839	0
IGLV2-5	23199074	23199104	2	2	0	1.19346	1.19346	0		0	1.19346	1.19346	0		0	1.19346	1.19346	0		0	1.19346	1.19346	0
IGLV3-1	23223070	23223278	4	4	0	4.65022	2.78137	1.72463		0	4.65022	2.78137	1.72463		0	4.65022	2.78137	1.72463		0	4.65022	2.78137	1.72463
IGLL5	23230001	23238210	37	16	4	568.047	114.475	151.246		3	20.3127	5.72265	5.9967		1	13.7882	4.24153	3.90891		0	13.7882	4.24153	3.90891
IGLJ2	23241705	23241753	3	2	0	83.8865	56.2451	47.7107		1	1.1529	1.1529	0		0	1.1529	1.1529	0		0	1.1529	1.1529	0
IGLJ3	23247117	23247174	4	2	1	21.181	14.4477	11.6281		1	1.00094	1.00094	0		0	1.00094	1.00094	0		0	1.00094	1.00094	0
IGLC6	23261726	23261856	3	3	0	1.59641	1.39811	0.334488		0	1.59641	1.39811	0.334488		0	1.59641	1.39811	0.334488		0	1.59641	1.39811	0.334488
IGLC7	23264864	23265027	2	2	0	1.02104	1.02104	0		0	1.02104	1.02104	0		0	1.02104	1.02104	0		0	1.02104	1.02104	0
AP000362.1	23333741	23350225	40	11	16	561.09	159.181	165.913		3	117.702	38.4323	38.9342		3	12.7324	6.46376	3.33314		0	12.7324	6.46376	3.33314
RTDR1	23402419	23486830	226	59	66	40602.3	1226.53	3858.3		11	353.614	55.9303	66.2426		26	18.9821	9.79949	4.63837		0	18.9821	9.79949	4.63837
RAB36	23488569	23506135	65	15	26	3204.7	441.61	717.424		6	217.729	33.6925	54.0326		3	18.2963	9.44343	6.21153		0	18.2963	9.44343	6.21153
BCR	23522030	23659864	545	123	204	8912.3	562.725	1098.16		16	710.769	81.9955	108.889		69	19.7874	9.0713	4.63902		4	25.7655	10.4166	5.6915
AP000343.2	23668888	23670622	25	14	4	226.647	52.3277	76.8325		3	15.3199	5.01952	3.57715		0	15.3199	5.01952	3.57715		0	15.3199	5.01952	3.57715
CES5AP1	23701804	23729698	156	84	21	1981.95	125.251	278.997		11	140.079	24.682	29.3405		16	18.487	7.79162	3.78491		0	18.487	7.79162	3.78491
ZDHHC8P1	23732992	23744882	76	31	14	1017.16	133.071	194.02		6	146.055	32.2417	32.9856		8	17.3042	9.71421	4.52329		0	17.3042	9.71421	4.52329
AP000344.3	23776187	23777114	8	6	1	11.82	5.12881	4.04917		1	3.96715	2.72336	0.777544		0	3.96715	2.72336	0.777544		0	3.96715	2.72336	0.777544
AP000344.4	23788842	23802690	58	27	10	1153.58	126.432	195.656		8	104.641	17.4307	22.8746		4	10.6628	5.55994	2.92324		1	23.9775	7.04503	5.10007
AP000345.1	23804301	23828410	130	46	30	1846.92	206.116	344.902		12	205.887	32.8154	43.3379		12	18.9272	6.62669	3.62914		0	18.9272	6.62669	3.62914
AP000345.4	23854860	23855755	13	6	6	21.5316	6.90845	8.87913		1	3.98409	2.10115	1.27578		0	3.98409	2.10115	1.27578		0	3.98409	2.10115	1.27578
AP000345.2	23909597	23915631	30	16	4	442.049	83.6132	107.096		2	40.0419	15.5984	12.795		2	18.7068	8.02404	5.80707		0	18.7068	8.02404	5.80707
IGLL1	23915812	23922281	51	34	4	291.459	39.5758	67.4066		6	57.6925	10.5166	10.8416		2	16.4543	7.08125	4.52534		0	16.4543	7.08125	4.52534
KB-208E9.1	23923190	23925779	13	12	1	2.43592	1.50093	0.439752		0	2.43592	1.50093	0.439752		0	2.43592	1.50093	0.439752		0	2.43592	1.50093	0.439752
C22orf43	23950646	23974361	80	43	8	480.015	71.7582	98.4193		16	40.0137	9.25942	9.03352		1	18.9994	7.08553	4.81417		0	18.9994	7.08553	4.81417
KB-1572G7.3	23974771	23980968	36	11	7	1082.13	185.02	264.21		4	152.851	30.5922	40.8255		3	14.2767	6.52452	4.562		0	14.2767	6.52452	4.562
GUSBP11	23981233	24058900	358	56	153	189384	4770.33	17414.3		13	472.515	55.7255	77.654		27	18.0779	8.85576	4.41272		1	18.8513	9.26237	4.6054
LL22NC03-N27C7.1	24081101	24081464	3	2	1	1.0217	1.0217	0		0	1.0217	1.0217	0		0	1.0217	1.0217	0		0	1.0217	1.0217	0
ZNF70	24084758	24093148	27	13	3	1419.71	265.576	359.227		4	161.057	55.8728	59.1301		3	19.8883	9.64869	6.66037		0	19.8883	9.64869	6.66037
VPREB3	24096133	24096541	7	6	1	6.08968	3.6536	1.71613		0	6.08968	3.6536	1.71613		0	6.08968	3.6536	1.71613		0	6.08968	3.6536	1.71613
C22orf15	24105789	24108000	9	7	0	254.96	102.755	117.922		2	8.30434	4.85344	2.96092		0	8.30434	4.85344	2.96092		0	8.30434	4.85344	2.96092
CHCHD10	24108288	24109462	9	6	1	20.6349	8.06013	7.70057		2	3.53885	2.19597	0.791174		0	3.53885	2.19597	0.791174		0	3.53885	2.19597	0.791174
MMP11	24111044	24126307	41	12	10	1771.74	416.385	549.74		3	140.881	37.8537	47.3431		4	11.9565	4.33787	3.14641		0	11.9565	4.33787	3.14641
SMARCB1	24129795	24176287	276	29	180	20518.1	2051.86	4562.28		4	704.523	142.333	168.567		21	17.0734	7.92012	3.49685		1	18.3341	9.16398	4.15387
DERL3	24177476	24180449	16	7	3	372.924	107.356	139.335		2	23.9618	8.4037	8.74348		1	5.00596	3.02179	1.43163		0	5.00596	3.02179	1.43163
SLC2A11	24199260	24228335	101	41	28	1333.22	116.635	183.983		11	907.785	51.9097	134.011		8	17.8618	8.69845	4.76106		0	17.8618	8.69845	4.76106
AP000350.10	24228501	24237348	59	25	20	2365.65	204.203	405.72		3	774.217	72.4487	142.136		6	16.9813	9.1199	4.94896		0	16.9813	9.1199	4.94896
AP000350.4	24237463	24241101	28	19	4	437.316	65.2408	116.445		3	205.477	28.5234	57.6102		1	19.0453	7.49426	3.96782		0	19.0453	7.49426	3.96782
AP000350.5	24243736	24249021	27	14	2	477.04	88.9164	111.548		4	56.5226	18.3657	14.4914		3	12.0602	6.24407	3.31004		0	12.0602	6.24407	3.31004
AP000350.6	24269096	24271705	28	8	15	265.504	102.895	110.279		2	8.17539	3.7756	2.79015		0	8.17539	3.7756	2.79015		0	8.17539	3.7756	2.79015
AP000350.7	24282565	24284825	14	11	0	93.0657	17.6306	29.4141		2	8.65888	4.21369	2.30988		0	8.65888	4.21369	2.30988		0	8.65888	4.21369	2.30988
AP000350.8	24292178	24296175	35	15	2	1027.46	171.468	266.908		2	54.8896	15.6827	15.8223		3	14.142	6.72954	4.37114		1	16.7674	8.1661	4.66376
GSTT2B	24300102	24302602	19	17	0	20.8908	5.89081	5.7134		2	5.98638	3.39936	1.21748		0	5.98638	3.39936	1.21748		0	5.98638	3.39936	1.21748
DDTL	24311461	24314716	15	11	3	13.4098	5.3189	3.29134		1	13.4091	4.9528	3.37257		0	13.4091	4.9528	3.37257		0	13.4091	4.9528	3.37257
GSTT2	24322706	24325648	21	20	0	191.311	21.9666	55.4277		1	16.1633	4.50416	3.98992		0	16.1633	4.50416	3.98992		0	16.1633	4.50416	3.98992
AP000351.4	24329711	24333491	13	13	0	10.2325	4.8885	2.77503		0	10.2325	4.8885	2.77503		0	10.2325	4.8885	2.77503		0	10.2325	4.8885	2.77503
GSTTP1	24340851	24346550	36	23	3	121.872	27.6005	31.7738		3	48.2338	14.1867	14.47		3	15.6106	6.52633	4.30017		0	15.6106	6.52633	4.30017
MTND1P13	24348525	24349053	2	1	1	1	1	0		0	1	1	0		1	1	0	258		0	258	2	0
AP000351.8	24350456	24352035	4	4	0	10.5271	6.43203	3.10306		0	10.5271	6.43203	3.10306		0	10.5271	6.43203	3.10306		0	10.5271	6.43203	3.10306
AP000351.9	24366812	24369987	15	8	4	37.8932	13.7813	14.2627		2	5.61289	3.42153	1.25646		0	5.61289	3.42153	1.25646		0	5.61289	3.42153	1.25646
KB-226F1.1	24375989	24375993	2	2	0	1.1764	1.1764	0		0	1.1764	1.1764	0		0	1.1764	1.1764	0		0	1.1764	1.1764	0
GSTT1	24376322	24384287	16	6	2	270.151	104.698	88.3872		4	37.1218	18.3341	15.8344		1	9.2209	4.70259	2.5431		0	9.2209	4.70259	2.5431
GSTTP2	24386000	24401617	43	26	3	1035.25	117.41	237.744		4	89.1992	15.204	21.6753		1	19.7812	7.95376	5.62298		0	19.7812	7.95376	5.62298
AP000351.13	24403188	24404578	7	6	0	29.7952	9.58522	13.8073		1	2.04472	1.45337	0.336827		0	2.04472	1.45337	0.336827		0	2.04472	1.45337	0.336827
CABIN1	24409069	24574289	179	22	83	21337.1	1665	3649.29		14	94.6735	29.2985	25.4157		7	19.2369	6.85214	4.64054		0	19.2369	6.85214	4.64054
SUSD2	24577531	24584970	21	11	4	416.107	109.737	130.144		2	80.9044	28.6814	24.899		2	18.0101	8.86468	5.76506		0	18.0101	8.86468	5.76506
GGT5	24615676	24640995	91	47	9	818.728	108.164	161.089		7	109.712	22.5672	22.67		7	18.9223	10.2165	5.0556		1	21.7736	11.2462	5.66821
AP000354.4	24644042	24645300	7	4	2	38.8957	16.3024	20.2743		1	1.90781	1.59736	0.262486		0	1.90781	1.59736	0.262486		0	1.90781	1.59736	0.262486
POM121L9P	24648236	24660490	43	28	1	189.308	25.1072	39.5077		6	17.6002	5.66952	5.30409		0	17.6002	5.66952	5.30409		0	17.6002	5.66952	5.30409
AP000354.2	24665452	24665795	2	2	0	1.85759	1.85759	0		0	1.85759	1.85759	0		0	1.85759	1.85759	0		0	1.85759	1.85759	0
SPECC1L	24666866	24813708	288	31	177	2548.21	279.165	440.887		8	182.306	36.5779	49.1571		8	19.0668	8.86517	5.02744		0	19.0668	8.86517	5.02744
SPECC1L-ADORA2A	24813847	24837301	58	23	12	1226.97	190.526	264.17		6	349.783	57.5878	78.2783		7	19.983	9.61255	5.37731		0	19.983	9.61255	5.37731
ADORA2A-AS1	24839372	24890981	122	18	65	3853.34	391.191	710.037		8	246.937	60.5064	74.6315		7	14.088	5.76148	3.52698		0	14.088	5.76148	3.52698
UPB1	24891154	24924177	82	33	20	499.955	107.214	122.489		10	155.064	24.037	30.9701		5	16.9627	6.44339	3.89564		0	16.9627	6.44339	3.89564
GUCD1	24936970	24951556	39	13	10	1246.16	235.868	313.395		5	49.2278	15.2012	15.7044		2	13.8657	5.95773	4.19129		0	13.8657	5.95773	4.19129
SNRPD3	24952344	25005814	187	63	53	6265.42	363.313	871.135		16	374.97	53.122	73.1569		20	19.4123	8.75632	4.95107		0	19.4123	8.75632	4.95107
GGT1	25006092	25024385	80	40	10	1721.09	144.415	322.215		10	99.9978	15.546	21.0244		4	19.6931	6.62179	4.9586		0	19.6931	6.62179	4.9586
BCRP3	25029158	25046758	83	37	14	1361.26	122.576	263.72		6	108.273	15.5692	24.6791		5	16.7689	6.13665	3.96485		0	16.7689	6.13665	3.96485
POM121L10P	25047100	25054041	38	27	1	103.49	18.266	25.4672		4	25.6158	6.16929	5.99474		1	14.5396	4.82615	3.71037		0	14.5396	4.82615	3.71037
ARL5AP4	25082586	25082635	2	1	0	156.762	156.762	0		1	1	1	0		0	1	1	0		0	1	1	0
AP000357.4	25083170	25083914	5	4	0	82.9637	33.9899	43.9965		1	3.64689	2.30641	0.980427		0	3.64689	2.30641	0.980427		0	3.64689	2.30641	0.980427
PIWIL3	25115456	25170488	187	59	40	52824.2	1393.74	5365.64		13	393.63	68.9245	86.5536		27	16.9102	8.53625	3.50485		1	19.5508	9.34061	4.14351
SGSM1	25202560	25322840	596	185	149	16200.3	742.248	1582.17		20	2967.6	167.352	293.439		140	19.66	8.65694	4.00745		28	81.5147	16.6394	12.6299
TMEM211	25331080	25342587	40	21	8	451.992	62.768	98.7859		4	97.549	22.1202	25.3867		3	15.8471	6.82933	4.55302		0	15.8471	6.82933	4.55302
KIAA1671	25349843	25592398	632	148	204	1025007	11429.9	67611.8		18	693.181	82.2987	111.083		88	19.2132	7.9928	4.12814		8	29.6638	9.82114	5.62806
CRYBB3	25595900	25602784	22	18	1	20.4843	7.49962	5.36776		2	10.183	4.82302	2.59182		0	10.183	4.82302	2.59182		0	10.183	4.82302	2.59182
CTA-221G9.7	25609191	25609395	2	2	0	1.26963	1.26963	0		0	1.26963	1.26963	0		0	1.26963	1.26963	0		0	1.26963	1.26963	0
CRYBB2	25615710	25627604	54	27	7	455.567	66.5191	80.1988		7	62.084	20.5877	17.1743		6	18.6179	7.28113	4.28075		0	18.6179	7.28113	4.28075
RP3-462D8.2	25675587	25678606	26	17	2	189.762	39.476	49.4		4	78.7373	17.1748	19.6181		2	17.6955	7.90702	4.85267		0	17.6955	7.90702	4.85267
IGLL3P	25714335	25715931	20	17	1	59.1611	10.4064	17.4891		2	9.24306	3.71911	2.35589		0	9.24306	3.71911	2.35589		0	9.24306	3.71911	2.35589
CTA-246H3.8	25723300	25735922	72	23	14	1042.17	195.773	244.698		6	117.946	23.9231	27.2464		6	16.5392	7.52995	4.48472		1	19.0165	8.60056	5.4772
LRP5L	25747716	25801264	169	64	12	5168.25	513.384	1046.75		16	239.725	39.4083	43.4843		26	18.7665	9.0796	4.05926		1	19.0807	9.52595	4.28347
IGLVIVOR22-1	25833436	25833596	2	2	0	1.02222	1.02222	0		0	1.02222	1.02222	0		0	1.02222	1.02222	0		0	1.02222	1.02222	0
CRYBB2P1	25844095	25916497	266	61	63	1.92849e+06	56300.3	243031		13	224.375	40.1348	41.2924		26	18.7848	10.4116	5.03083		0	18.7848	10.4116	5.03083
CTA-407F11.8	25958952	25960107	6	5	0	23.3585	11.3829	8.33101		0	23.3585	11.3829	8.33101		1	6.48866	3.71624	2.01989		0	6.48866	3.71624	2.01989
ADRBK2	25961401	26124732	230	48	81	11376.9	935.984	1899.44		9	474.918	59.4214	78.6681		24	17.3709	7.9555	4.24993		0	17.3709	7.9555	4.24993
MYO18B	26139036	26426940	1165	352	268	11153.5	93908	6565.24		83	16165	1200.8	1876.18		239	435.027	36.9953	49.3344		7	442.223	38.5621	50.6563
CTA-796E4.3	26557909	26559883	18	4	11	98.9647	55.3124	45.7574		2	1.17496	1.1171	0.0536801		0	1.17496	1.1171	0.0536801		0	1.17496	1.1171	0.0536801
SEZ6L	26565698	26778509	785	243	222	58988.7	2501.53	5219.87		31	980.523	108.916	136.579		148	18.985	9.0533	3.99525		24	60.6777	14.0411	8.45631
CTB-1048E9.7	26818134	26818675	4	3	1	1.09587	1.07672	0.0168258		0	1.09587	1.07672	0.0168258		0	1.09587	1.07672	0.0168258		0	1.09587	1.07672	0.0168258
ASPHD2	26825350	26840571	38	18	3	574.244	123.337	161.046		3	76.0681	18.4798	23.7799		3	9.16501	4.08516	2.22971		0	9.16501	4.08516	2.22971
HPS4	26841039	26879297	90	22	33	2291.34	319.067	534.952		8	86.9494	28.2941	27.0106		5	13.4114	5.94525	2.99067		1	23.5384	7.54489	4.89917
SRRD	26880556	26889564	17	8	1	304.716	87.0942	97.8363		4	4.25902	2.22541	1.14374		0	4.25902	2.22541	1.14374		0	4.25902	2.22541	1.14374
TFIP11	26891382	26907899	35	15	4	786.475	96.3768	153.676		5	39.9376	9.88808	10.7774		1	17.6106	6.31456	4.90835		0	17.6106	6.31456	4.90835
CTA-445C9.14	26909750	26910295	4	4	0	1.63496	1.33952	0.24503		0	1.63496	1.33952	0.24503		0	1.63496	1.33952	0.24503		0	1.63496	1.33952	0.24503
CTA-445C9.15	26918690	26920328	10	7	1	81.41	21.5573	31.3394		1	7.20017	4.35522	1.77635		0	7.20017	4.35522	1.77635		0	7.20017	4.35522	1.77635
TPST2	26921725	26992220	260	74	77	17302.9	889.175	2245.72		21	438.691	61.7569	80.4987		32	19.1487	10.1443	4.27493		3	38.3434	11.8226	6.18907
CRYBB1	26995967	27012894	24	14	1	287.046	55.7196	72.199		3	40.3141	16.1928	11.2016		3	16.6381	5.2621	4.67988		1	19.006	7.75716	5.48101
CRYBA4	27019128	27025925	31	13	5	415.693	88.6831	104.484		4	53.8753	18.4525	17.7263		2	14.775	6.76178	3.59727		0	14.775	6.76178	3.59727
ISCA2P1	27040942	27041283	2	2	0	1.00542	1.00542	0		0	1.00542	1.00542	0		0	1.00542	1.00542	0		0	1.00542	1.00542	0
MIAT	27042552	27072146	131	43	36	3382.5	339.375	496.441		9	591.939	86.6804	102.174		22	18.3274	9.03253	4.45574		1	46.8474	10.5776	7.2347
CTA-211A9.5	27072746	27175992	388	114	127	21960.5	875.667	2335.26		19	698.318	60.1719	86.1134		47	19.9261	9.7422	4.97807		5	100.948	14.4421	13.6961
RP1-90L6.2	27255148	27261577	45	22	12	822.679	108.329	167.021		8	288.582	37.3519	78.7445		2	16.9914	6.91427	4.72029		1	36.4152	10.8344	9.97317
RP1-40G4P.1	27282930	27283289	2	2	0	1.10093	1.10093	0		0	1.10093	1.10093	0		0	1.10093	1.10093	0		0	1.10093	1.10093	0
RP1-90L6.3	27299319	27316491	62	28	17	454.483	101.158	137.769		5	50.6729	15.1144	12.8154		4	17.2164	7.46667	4.09089		0	17.2164	7.46667	4.09089
CTA-992D9.6	27444637	27456420	59	12	33	844.978	202.692	199.614		4	304.697	80.3227	72.1266		5	8.4122	4.51582	2.37828		0	8.4122	4.51582	2.37828
CTA-992D9.7	27539569	27555669	83	34	20	1486.64	182.506	273.098		7	126.909	33.5807	34.7632		10	18.9422	8.53227	4.59246		0	18.9422	8.53227	4.59246
CTA-503F6.2	27600464	27601017	7	5	1	89.7268	32.1591	44.3946		1	5.55713	3.14928	1.88276		0	5.55713	3.14928	1.88276		0	5.55713	3.14928	1.88276
RP5-1172A22.1	27617407	27620552	27	12	6	176.612	57.2454	57.473		5	30.4308	9.80457	10.0492		1	8.12847	5.21696	2.39594		0	8.12847	5.21696	2.39594
CTA-929C8.5	27672206	27681410	40	25	6	190.866	34.0768	43.9916		6	186.114	31.3599	48.1723		2	19.6976	6.62115	4.38288		0	19.6976	6.62115	4.38288
CTA-929C8.7	27703535	27714273	66	32	9	426.831	88.612	115.253		8	92.6054	24.4394	23.6609		7	18.7474	8.87008	4.73923		0	18.7474	8.87008	4.73923
CTA-929C8.8	27728000	27775129	233	76	89	13160.5	747.598	2044.54		16	587.584	53.2257	86.2208		21	18.6926	7.2706	3.96412		1	19.8379	7.79785	4.35067
RP11-46E17.6	27853805	27855335	8	8	0	4.80561	3.23678	1.40378		0	4.80561	3.23678	1.40378		0	4.80561	3.23678	1.40378		0	4.80561	3.23678	1.40378
RP1-231P7P.1	27959971	27969263	48	16	8	1839.82	389.368	482.92		5	173.638	56.1799	46.8185		8	11.2982	5.55243	3.08869		0	11.2982	5.55243	3.08869
RP1-213J1P__B.1	28072940	28110312	147	50	26	3941.88	373.917	633.677		9	367.499	65.7481	77.4119		20	19.6604	9.48361	4.57259		1	28.7795	10.2058	5.33155
RP11-375H17.1	28112616	28117522	19	11	0	247.664	82.1131	85.2106		6	18.6935	6.68969	5.54166		0	18.6935	6.68969	5.54166		0	18.6935	6.68969	5.54166
MN1	28145214	28194933	118	92	6	219.556	22.9522	35.9469		10	41.0719	9.19875	8.44926		5	19.3442	6.25267	3.83758		0	19.3442	6.25267	3.83758
PITPNB	28256019	28315268	91	18	58	816.748	180.502	220.282		7	114.893	41.3424	39.9077		4	19.9026	9.84329	5.51586		1	39.4159	13.489	10.186
TTC28-AS1	28316496	28404006	127	37	42	4203.02	422.449	730.975		10	382.595	57.1009	72.5692		13	19.9273	10.74	4.72395		0	19.9273	10.74	4.72395
TTC28	28405165	29075319	831	68	423	1561.62	197.448	198.271		7	1546.8	291.938	281.929		146	19.418	10.4131	4.73177		3	23.2036	11.5792	5.3738
CHEK2	29084166	29137944	117	39	33	2743.44	355.707	608.899		9	319.243	54.9557	77.5589		12	16.3788	7.98754	4.02254		2	23.7068	9.63382	5.06883
HSCB	29139819	29152965	50	16	23	195.546	71.6646	58.6195		5	148.156	29.0632	43.0909		2	14.517	6.28512	3.42638		1	25.9844	9.57123	6.82922
CCDC117	29168723	29185113	76	16	42	1209.67	138.736	232.578		8	107.338	22.9269	31.4651		2	18.6192	6.43544	5.11687		0	18.6192	6.43544	5.11687
XBP1	29191879	29196568	7	4	3	2.53488	1.78593	0.643338		0	2.53488	1.78593	0.643338		0	2.53488	1.78593	0.643338		0	2.53488	1.78593	0.643338
CTA-292E10.6	29196757	29243955	135	19	83	2335.46	464.547	530.877		8	167.717	27.2159	40.3265		3	17.8131	6.83812	5.10666		0	17.8131	6.83812	5.10666
ZNRF3	29279991	29453193	402	75	186	255071	7733.61	28491.2		13	454.715	77.4345	92.1249		43	19.3383	9.59916	4.4249		2	25.2498	10.7496	5.57395
C22orf31	29455276	29457622	9	8	0	13.0663	3.78857	5.2089		1	1.29764	1.14897	0.0961108		0	1.29764	1.14897	0.0961108		0	1.29764	1.14897	0.0961108
KREMEN1	29469130	29564253	372	78	167	25799.2	1001	2600.4		16	755.778	92.5055	105.225		54	17.951	8.76931	4.472		5	37.4939	11.9814	7.90746
EMID1	29602009	29655416	207	72	54	19056	580.316	1842.44		24	192.691	42.3787	46.4023		21	19.8165	8.94284	4.82115		0	19.8165	8.94284	4.82115
RHBDD3	29655853	29664054	11	7	2	165.798	67.7453	79.4157		2	1.69013	1.32071	0.169957		0	1.69013	1.32071	0.169957		0	1.69013	1.32071	0.169957
EWSR1	29664423	29696018	42	23	4	273.071	70.6049	74.4828		7	44.7318	11.4688	12.7741		1	18.8935	6.63752	5.21884		0	18.8935	6.63752	5.21884
GAS2L1	29702654	29706560	10	8	0	206.366	62.5098	85.2284		2	6.36978	2.75588	1.67138		0	6.36978	2.75588	1.67138		0	6.36978	2.75588	1.67138
RASL10A	29709359	29713285	7	6	1	3.55295	2.06105	1.15394		0	3.55295	2.06105	1.15394		0	3.55295	2.06105	1.15394		0	3.55295	2.06105	1.15394
AP1B1	29724258	29819081	243	64	87	19229.8	732.426	1930.55		17	328.69	58.5758	76.0282		25	18.4162	9.33864	4.09712		0	18.4162	9.33864	4.09712
RFPL1S	29832970	29874050	134	24	68	6079.33	479.254	944.245		8	186.188	67.6447	55.8053		12	13.8688	7.17513	2.86905		1	20.8099	10.2934	5.49262
NEFH	29876374	29887186	24	14	7	152.708	28.3483	45.8667		1	22.6686	9.28129	8.50868		1	18.5387	5.55153	5.60734		0	18.5387	5.55153	5.60734
THOC5	29901996	29949880	132	27	62	1329.33	165.494	226.725		9	93.3859	22.2839	24.4153		6	18.6758	7.73901	4.35627		0	18.6758	7.73901	4.35627
NIPSNAP1	29952181	29977229	85	20	38	891.93	138.488	174.189		9	48.3459	11.6709	12.4536		1	19.2148	7.6644	4.89275		0	19.2148	7.6644	4.89275
NF2	29999784	30094065	161	31	66	5555.24	735.234	1066.7		13	260.737	68.5417	71.5795		12	19.5876	9.89919	5.90652		0	19.5876	9.89919	5.90652
RP1-76B20.11	30101878	30114675	27	17	2	124.064	27.295	38.4362		6	9.55167	5.33796	2.13185		0	9.55167	5.33796	2.13185		0	9.55167	5.33796	2.13185
CABP7	30116692	30127365	40	24	3	411.766	55.028	89.0194		4	69.1773	19.7079	18.1994		4	18.7546	8.62561	5.32095		0	18.7546	8.62561	5.32095
ZMAT5	30128021	30162544	113	18	42	11741.2	1103.95	2072.36		10	299.85	56.966	74.7733		6	17.9083	10.4242	4.27862		0	17.9083	10.4242	4.27862
UQCR10	30163526	30165412	8	7	0	66.495	19.7797	27.2429		1	10.4253	5.09137	2.78611		0	10.4253	5.09137	2.78611		0	10.4253	5.09137	2.78611
ASCC2	30184950	30234218	124	21	67	1580.98	325.892	418.406		7	413.664	54.2105	82.3389		8	12.2114	6.28523	2.96446		0	12.2114	6.28523	2.96446
MTMR3	30279233	30426335	426	40	275	7999.39	579.294	1204.05		16	177.632	36.8467	47.6236		11	16.7042	7.43356	4.38507		0	16.7042	7.43356	4.38507
CTA-85E5.10	30427564	30476271	95	19	37	10792.8	1096.17	1966.92		9	274.685	58.903	57.4697		10	15.2411	4.99322	3.10531		1	16.3299	6.92135	4.11408
HORMAD2	30476561	30572736	184	19	110	2995.82	291.821	443.715		12	202.142	40.8287	46.959		8	16.4115	5.89268	3.67397		0	16.4115	5.89268	3.67397
RP3-438O4.4	30581387	30602754	55	23	10	498.168	112.839	130.683		7	108.318	25.6822	26.2697		4	19.6819	8.6357	4.93742		0	19.6819	8.6357	4.93742
RP1-102K2.6	30635231	30636331	3	3	0	1.07849	1.05428	0.021201		0	1.07849	1.05428	0.021201		0	1.07849	1.05428	0.021201		0	1.07849	1.05428	0.021201
LIF	30637716	30640308	8	8	0	3.38692	2.13863	0.776654		0	3.38692	2.13863	0.776654		0	3.38692	2.13863	0.776654		0	3.38692	2.13863	0.776654
OSM	30659566	30661708	4	4	0	2.88944	1.95005	0.940356		0	2.88944	1.95005	0.940356		0	2.88944	1.95005	0.940356		0	2.88944	1.95005	0.940356
GATSL3	30681203	30685560	6	5	0	76.5383	27.2949	37.977		1	3.00654	2.45646	0.740479		0	3.00654	2.45646	0.740479		0	3.00654	2.45646	0.740479
RP1-130H16.18	30686254	30694634	13	10	0	31.3342	10.5165	9.68355		2	24.5185	7.17466	8.42944		1	4.96141	2.84546	1.4029		0	4.96141	2.84546	1.4029
TBC1D10A	30695873	30722873	38	14	12	478.052	125.882	146.043		7	14.6045	5.75477	4.18984		0	14.6045	5.75477	4.18984		0	14.6045	5.75477	4.18984
SF3A1	30728884	30752696	46	15	23	334.209	70.8991	91.3758		6	14.4793	6.78608	3.58578		0	14.4793	6.78608	3.58578		0	14.4793	6.78608	3.58578
CCDC157	30752942	30774541	64	15	33	654.481	103.919	149.585		6	30.6001	10.2735	8.7267		1	19.7129	6.60166	4.71318		0	19.7129	6.60166	4.71318
RNF215	30774653	30817631	96	22	34	2299.87	319.43	496.2		11	319.881	59.4459	84.4756		7	15.8544	9.34871	4.12371		0	15.8544	9.34871	4.12371
SEC14L2	30819553	30820707	8	7	0	22.5328	7.92881	9.09467		1	4.74529	2.80926	1.47621		0	4.74529	2.80926	1.47621		0	4.74529	2.80926	1.47621
RP4-539M6.19	30821482	30824621	7	5	0	214.46	68.5509	84.7758		1	64.8801	26.4887	29.1508		1	2.02122	1.76639	0.358477		0	2.02122	1.76639	0.358477
AC004832.1	30831852	30832205	2	2	0	1.01178	1.01178	0		0	1.01178	1.01178	0		0	1.01178	1.01178	0		0	1.01178	1.01178	0
SEC14L3	30844119	30867140	92	25	45	1476.29	158.487	336.703		7	73.6088	15.104	20.0299		3	17.8422	6.02609	3.46679		1	26.4738	8.11134	6.35438
RP4-539M6.14	30879710	30888589	34	13	8	682.981	167.938	184.086		2	208.516	40.5346	55.6418		3	17.5851	5.47787	4.85474		0	17.5851	5.47787	4.85474
SEC14L4	30888959	30901592	37	21	2	309.038	77.9434	94.1942		6	70.1492	22.6743	25.582		3	18.0596	5.82595	4.08421		0	18.0596	5.82595	4.08421
SEC14L6	30918825	30942539	85	27	30	1612.25	180.633	299.767		10	143.962	34.2233	42.1289		5	19.9961	9.56535	5.34054		0	19.9961	9.56535	5.34054
GAL3ST1	30951226	30970166	37	29	2	199.017	27.5381	48.5199		2	98.075	17.2111	25.8708		3	11.998	5.12611	3.02639		0	11.998	5.12611	3.02639
PES1	30973025	31002638	97	30	43	1077.98	136.448	235.27		6	68.3372	14.4811	19.1311		3	18.5618	6.09504	5.00817		0	18.5618	6.09504	5.00817
TCN2	31003138	31023191	100	20	45	13474	1215.39	2196.2		3	165.588	54.7087	52.0158		9	11.1429	5.26408	2.71165		0	11.1429	5.26408	2.71165
SLC35E4	31031643	31064736	101	37	22	5821.11	460.345	945.21		10	503.678	64.0334	116.165		11	19.6986	7.6684	5.22589		0	19.6986	7.6684	5.22589
OSBP2	31089816	31303708	525	97	169	7327.41	748.444	1250.02		11	1257.21	204.424	222.488		112	19.3279	9.59734	4.02844		10	43.4309	14.6042	8.75692
MORC2-AS1	31318744	31327537	12	6	3	172.618	51.3663	70.263		3	10.4948	4.33037	4.33446		0	10.4948	4.33037	4.33446		0	10.4948	4.33037	4.33446
MORC2	31329056	31362139	38	14	8	2112.61	320.468	461.517		5	15.236	5.30191	3.73404		0	15.236	5.30191	3.73404		0	15.236	5.30191	3.73404
TUG1	31368096	31372850	4	3	0	313.976	157.486	180.642		1	1.08224	1.05788	0.0253966		0	1.08224	1.05788	0.0253966		0	1.08224	1.05788	0.0253966
SMTN	31460199	31500671	112	34	40	3805.44	344.215	673.03		9	274.268	39.434	63.2103		8	16.283	8.24176	3.97942		0	16.283	8.24176	3.97942
SELM	31501764	31514477	27	11	10	130.565	26.5542	36.9595		3	10.6725	4.92697	3.09861		0	10.6725	4.92697	3.09861		0	10.6725	4.92697	3.09861
INPP5J	31518824	31530073	21	14	1	33.0922	13.311	10.0634		4	52.3677	10.4743	12.6835		1	12.9418	5.81397	3.37267		0	12.9418	5.81397	3.37267
PLA2G3	31530957	31536133	13	13	0	6.72697	2.70349	1.62468		0	6.72697	2.70349	1.62468		0	6.72697	2.70349	1.62468		0	6.72697	2.70349	1.62468
RNF185	31556759	31602868	89	17	38	2338.56	502.181	576.187		10	159.984	57.8663	53.1308		6	16.3043	7.40366	4.16851		0	16.3043	7.40366	4.16851
LIMK2	31608342	31674980	90	22	37	2664.97	341.296	531.128		7	169.068	35.3437	52.7517		3	13.0167	5.2993	3.31233		0	13.0167	5.2993	3.31233
PIK3IP1	31677744	31686102	21	9	5	607.166	132.247	188.331		3	160.329	39.2	53.6516		2	13.2692	5.71401	3.79206		0	13.2692	5.71401	3.79206
RP3-400N23.6	31689705	31732461	51	14	17	1716.72	295.039	412.553		2	187.404	48.1491	60.0552		4	11.4402	5.01703	3.11388		0	11.4402	5.01703	3.11388
PATZ1	31735212	31738754	7	5	0	109.841	50.4078	48.728		2	4.46944	2.57056	1.63018		0	4.46944	2.57056	1.63018		0	4.46944	2.57056	1.63018
AC005003.1	31744072	31744214	2	2	0	1.29454	1.29454	0		0	1.29454	1.29454	0		0	1.29454	1.29454	0		0	1.29454	1.29454	0
DRG1	31796563	31924498	202	47	69	4487.14	498.786	795.033		6	399.222	71.2579	83.4305		23	19.8552	9.84107	5.2875		0	19.8552	9.84107	5.2875
SFI1	31924798	32014296	219	46	99	13386.7	789.918	1760.55		13	308.597	60.1946	67.7187		19	18.5705	9.99686	4.69138		0	18.5705	9.99686	4.69138
PISD	32015162	32057964	140	29	68	1409.26	222.768	314.125		8	211.027	49.5037	55.5296		10	19.6223	8.54855	5.22293		0	19.6223	8.54855	5.22293
PRR14L	32073392	32144879	178	28	95	3453.88	502.08	749.329		9	394.459	67.5258	83.3568		15	13.2148	6.2946	3.31545		0	13.2148	6.2946	3.31545
DEPDC5	32151214	32302811	274	44	146	14465.6	902.181	1960.42		15	318.668	70.7668	78.7077		19	19.0503	10.158	5.1473		1	24.9384	11.8591	6.26628
C22orf24	32330565	32341479	31	18	0	339.433	77.0226	93.9024		5	22.496	8.01616	6.57838		1	13.8336	6.35223	4.481		0	13.8336	6.35223	4.481
YWHAH	32342285	32352074	23	10	1	1218.81	330.501	333.222		5	162.003	51.7328	62.3209		2	17.5628	5.73018	4.88575		0	17.5628	5.73018	4.88575
CTA-342B11.1	32359684	32366359	12	8	0	121.072	34.5557	39.9404		2	36.85	11.4956	11.8555		1	11.4565	5.54327	3.94886		0	11.4565	5.54327	3.94886
CTA-342B11.2	32367643	32368577	3	2	0	36.1693	24.4156	19.7965		1	1.5513	1.5513	0		0	1.5513	1.5513	0		0	1.5513	1.5513	0
SC22CB-1E7.1	32435510	32435511	2	2	0	1.031	1.031	0		0	1.031	1.031	0		0	1.031	1.031	0		0	1.031	1.031	0
SLC5A1	32439099	32508445	74	22	14	724.877	147.282	159.014		11	112.432	22.9469	30.5231		2	19.4482	7.20068	4.72854		0	19.4482	7.20068	4.72854
AP1B1P1	32518021	32528821	18	10	3	159.877	62.1001	61.296		4	4.64826	2.38614	1.12306		0	4.64826	2.38614	1.12306		0	4.64826	2.38614	1.12306
RP1-127L4.7	32537547	32539051	5	4	0	5.74501	3.07629	2.43906		1	1.43188	1.23417	0.226656		0	1.43188	1.23417	0.226656		0	1.43188	1.23417	0.226656
C22orf42	32545152	32554996	54	22	8	980.709	140.93	190.218		8	147.883	30.7435	39.9363		6	17.5718	6.67373	4.56644		0	17.5718	6.67373	4.56644
RP1-90G24.8	32555717	32556323	4	4	0	1.92696	1.55773	0.324132		0	1.92696	1.55773	0.324132		0	1.92696	1.55773	0.324132		0	1.92696	1.55773	0.324132
RFPL2	32586632	32600358	58	19	15	963.099	144.23	227.67		7	65.3862	22.5719	16.1348		6	13.5315	7.24246	2.8478		0	13.5315	7.24246	2.8478
RP1-90G24.10	32601411	32665525	222	78	42	35634	1472.46	4099.15		17	353.386	66.9815	78.9265		36	19.1317	8.45204	4.7369		3	21.9646	9.51785	5.25322
CPSF1P1	32665728	32668747	21	14	5	29.8096	10.0969	9.39333		2	9.51939	4.91272	2.37281		0	9.51939	4.91272	2.37281		0	9.51939	4.91272	2.37281
RP1-90G24.6	32669819	32673047	12	4	3	661.17	210.89	214.421		3	5.77058	4.12834	1.14056		0	5.77058	4.12834	1.14056		0	5.77058	4.12834	1.14056
RP1-90G24.11	32680887	32681103	4	2	1	14.347	9.80407	6.76818		1	1.96055	1.96055	0		0	1.96055	1.96055	0		0	1.96055	1.96055	0
RP1-149A16.12	32723250	32738933	104	37	24	2794.41	449.132	676.002		14	302.019	62.0579	79.8782		12	18.3306	8.53789	5.05777		0	18.3306	8.53789	5.05777
RFPL3	32750895	32756807	46	17	18	283.35	61.4279	75.4184		6	46.9264	13.4504	13.279		2	9.35802	4.99322	2.59119		0	9.35802	4.99322	2.59119
RFPL3S	32757483	32777883	132	24	63	5310.25	440.832	873.201		12	229.415	52.2298	55.8628		10	18.974	7.93631	4.61727		0	18.974	7.93631	4.61727
RP1-149A16.3	32778124	32780007	21	11	9	18.9627	6.69236	5.42651		1	16.6678	5.4705	4.5767		0	16.6678	5.4705	4.5767		0	16.6678	5.4705	4.5767
RP1-149A16.17	32780333	32781587	17	3	9	374.551	181.054	166.958		3	1.15523	1.11803	0.0403156		0	1.15523	1.11803	0.0403156		0	1.15523	1.11803	0.0403156
RTCB	32783616	32808201	139	19	90	1495.72	278.926	365.662		7	327.409	56.6286	78.7189		8	12.9036	6.58406	3.60096		0	12.9036	6.58406	3.60096
BPIFC	32810112	32860250	195	100	16	3597.73	236.717	499.447		21	696.759	37.1238	91.0885		21	18.2871	7.65625	4.40653		0	18.2871	7.65625	4.40653
FBXO7	32870769	32893920	91	23	42	1644.4	257.617	380.497		9	183.765	39.1305	48.6516		6	16.3507	6.6501	4.18227		0	16.3507	6.6501	4.18227
SYN3	32908580	33453533	1602	380	438	11153.5	93908	6565.24		86	26.7816	Inf	NA		323	313.086	35.1731	39.8676		1	313.287	35.3417	39.9616
RP1-302D9.2	33505054	33512106	20	19	0	16.73	4.1775	3.96924		1	6.87158	3.1035	1.46555		0	6.87158	3.1035	1.46555		0	6.87158	3.1035	1.46555
RP1-302D9.5	33533145	33533177	2	2	0	2.45587	2.45587	0		0	2.45587	2.45587	0		0	2.45587	2.45587	0		0	2.45587	2.45587	0
LARGE	33558525	34318118	2764	713	947	11153.5	93908	6565.24		13	906.763	120.305	143.505		110	17.47	9.59764	3.90313		0	335.154	38.8151	37.9951
LL22NC03-86D4.1	34414466	34584092	546	126	158	15294.4	1305.18	2246.78		0	3.83621	2.70056	1.17902		0	3.83621	2.70056	1.17902		13	42.258	13.4154	7.09153
LL22NC03-13G6.2	34604253	34605163	6	4	2	3.83621	2.70056	1.17902		2	2.50146	1.90407	0.564904		0	2.50146	1.90407	0.564904		0	3.83621	2.70056	1.17902
RP1-101G11.2	34985195	34987022	9	5	2	66.3694	29.2236	28.9548		2	5.91831	3.12831	1.99565		0	5.91831	3.12831	1.99565		0	2.50146	1.90407	0.564904
RP1-288L1.5	35099134	35100697	11	6	0	221.492	56.388	82.3702		3	159.2	46.6782	47.1881		4	8.36429	4.37905	2.17622		0	5.91831	3.12831	1.99565
RP1-288L1.4	35107923	35120497	34	11	11	1062.74	245.916	307.421		16	1379.82	126.292	157.733		114	19.5956	9.75401	3.93399		0	8.36429	4.37905	2.17622
RP1-272J12.1	35319767	35468178	555	130	164	29592.7	665.232	2049.97		5	164.733	68.2865	50.1503		8	14.1996	7.10578	4.07824		15	44.5583	14.9064	7.66847
ISX	35468380	35482744	77	12	34	2632.84	433.987	538.756		15	488.136	112.061	112.156		54	19.7971	9.6279	4.78954		0	14.1996	7.10578	4.07824
CTA-714B7.5	35515959	35626938	590	66	358	74280	3491.12	8932.79		6	72.0958	24.4704	23.401		3	7.22341	4.16334	2.11506		2	25.2078	10.6365	5.50864
HMGXB4	35653473	35691106	78	12	45	867.068	170.471	197.941		13	66.4984	14.8117	13.529		5	16.1489	7.6665	4.31631		0	7.22341	4.16334	2.11506
TOM1	35695802	35743124	112	40	31	1458.13	199.572	322.239		4	60.8533	10.7522	15.6221		1	11.6307	4.71335	3.42475		0	16.1489	7.6665	4.31631
HMOX1	35776672	35789869	50	15	14	1692.36	386.269	536.351		9	132.395	33.4609	36.1948		6	19.9838	6.28594	3.81319		0	11.6307	4.71335	3.42475
MCM5	35796652	35821370	66	20	15	3553.4	405.419	749.823		1	7.47322	3.82205	2.61158		0	7.47322	3.82205	2.61158		0	19.9838	6.28594	3.81319
RP4-569D19.5	35898030	35899476	13	7	4	182.484	42.924	74.5239		0	2.62931	1.87642	0.540375		0	2.62931	1.87642	0.540375		0	7.47322	3.82205	2.61158
RP4-569D19.8	35923105	35923409	4	4	0	2.62931	1.87642	0.540375		7	320.551	81.4798	74.4874		12	14.3252	7.01148	3.32509		0	2.62931	1.87642	0.540375
RASD2	35937351	35949963	65	21	13	1867.69	263.872	321.207		11	382.802	54.6778	79.3177		10	17.3003	10.2722	4.00325		0	14.3252	7.01148	3.32509
MB	36003053	36033857	96	28	29	4866.01	333.407	790.544		3	85.2929	22.1397	26.1201		3	15.5367	5.93344	4.28806		0	17.3003	10.2722	4.00325
APOL6	36044710	36064414	66	18	29	3097.49	349.487	612.843		2	1.38588	1.17296	0.142418		0	1.38588	1.17296	0.142418		0	15.5367	5.93344	4.28806
RP1-41P2.7	36082015	36085347	13	5	3	313.548	92.9875	96.126		6	194.931	32.5294	43.6215		4	19.9856	9.34646	5.60034		0	1.38588	1.17296	0.142418
APOL5	36114047	36125456	67	20	26	833.625	175.816	234.757		11	456.355	70.4945	89.4494		22	15.7197	8.67863	4.07194		0	19.9856	9.34646	5.60034
RBFOX2	36136945	36424247	287	34	148	31692.4	2099.93	4346.76		11	337.912	61.7433	72.5373		14	18.3523	11.3202	4.5862		0	15.7197	8.67863	4.07194
APOL3	36537500	36560594	96	35	15	1087.09	203.995	222.728		4	16.5136	8.53081	5.51998		0	16.5136	8.53081	5.51998		0	18.3523	11.3202	4.5862
Z95114.4	36568485	36568814	25	3	7	227.119	128.251	80.1991		3	9.0002	7.85263	1.04796		0	9.0002	7.85263	1.04796		0	9.0002	7.85263	1.04796
Z95114.3	36569030	36569987	35	6	7	540.323	166.831	119.901		1	1.11904	1.11904	0		0	1.11904	1.11904	0		0	16.5136	8.53081	5.51998
Z95114.5	36570317	36570828	18	2	11	385.802	172.805	124.522		1	25.6647	15.1234	10.0801		1	2.62254	1.83237	0.82276		0	1.11904	1.11904	0
Z95114.6	36571219	36571575	8	1	6	33.3232	33.3232	0		1	1	1	0		0	1	1	0		0	1	1	0
Z95114.7	36571916	36572515	9	5	2	194.617	105.448	75.9408		1	1.77429	1.39266	0.427864		0	1.77429	1.39266	0.427864		1	15.7111	7.08459	7.07119
MTND1P10	36574767	36575315	7	4	2	16.6201	7.5553	8.27395		9	446.056	33.122	64.0584		9	16.1266	7.88928	4.27181		0	1.77429	1.39266	0.427864
APOL4	36585242	36600841	128	47	40	4083.79	219.325	502.426		7	88.6637	22.7238	23.2339		7	15.1526	6.92977	3.56212		0	16.1266	7.88928	4.27181
APOL2	36622386	36635967	67	29	10	644.039	128.023	157.838		5	82.885	12.9041	17.1831		3	16.4169	5.46414	3.37395		0	15.1526	6.92977	3.56212
APOL1	36649574	36663213	43	29	1	352.109	45.7425	77.7029		13	222.095	42.8204	49.5983		31	19.9031	9.44499	4.85416		0	16.4169	5.46414	3.37395
MYH9	36677400	36783815	295	96	73	10601.9	500.057	965.377		4	23.6782	10.3024	5.6368		1	12.2064	7.52494	3.8003		2	26.8706	10.1277	5.45891
RP4-633O19__A.1	36786137	36792162	28	12	10	126.484	38.2629	43.6029		0	1.25577	1.25577	0		0	1.25577	1.25577	0		0	12.2064	7.52494	3.8003
RPS15AP38	36817417	36817568	2	2	0	1.25577	1.25577	0		0	1.00472	1.00472	0		0	1.00472	1.00472	0		0	1.25577	1.25577	0
Y_RNA	36837006	43158867	2	2	0	1.00472	1.00472	0		3	25.6611	10.4667	7.8283		1	17.0061	7.57149	5.28248		0	1.00472	1.00472	0
RP5-1119A7.14	36841481	36850984	36	13	10	1828.17	263.357	473.123		4	240.657	54.0941	60.9765		8	13.719	6.85592	3.36775		0	17.0061	7.57149	5.28248
TXN2	36863146	36878042	66	17	15	3504.01	354.672	578.143		7	273.317	72.7114	78.8929		8	17.0692	9.71413	4.6489		0	13.719	6.85592	3.36775
FOXRED2	36883939	36903046	67	19	20	1222.77	260.912	296.676		12	210.808	26.8153	37.1922		5	18.6118	7.89622	4.30244		0	17.0692	9.71413	4.6489
EIF3D	36907098	36925382	110	32	34	1258.24	156.846	228.927		1	2.3409	1.89332	0.596117		0	2.3409	1.89332	0.596117		0	18.6118	7.89622	4.30244
RP5-1119A7.11	36933278	36933377	2	2	0	1.81354	1.81354	0		0	1.81354	1.81354	0		0	1.81354	1.81354	0		0	1.81354	1.81354	0
RP5-1119A7.10	36948403	36948746	4	3	0	12.5499	7.3336	5.88717		0	1.97373	1.36814	0.303519		0	1.97373	1.36814	0.303519		0	2.3409	1.89332	0.596117
RP5-1119A7.17	36957221	36958908	7	7	0	1.97373	1.36814	0.303519		25	628.979	68.7953	92.4357		85	19.5355	9.2123	4.53459		0	1.97373	1.36814	0.303519
CACNG2	36960222	37099538	472	152	81	18132.5	918.018	2112.7		2	646.474	142.319	176.297		10	19.3526	9.28659	6.21498		11	30.3603	12.307	6.84592
RP1-293L6.1	37100260	37117313	69	18	27	6855.37	927.735	1498.06		5	179.255	53.3413	46.5154		7	18.2266	8.79436	5.23707		0	19.3526	9.28659	6.21498
IFT27	37154803	37172131	45	14	7	1380.96	307.616	305.525		5	128.639	29.1621	28.3981		10	18.1535	7.89698	3.93745		0	18.2266	8.79436	5.23707
PVALB	37196871	37214721	77	37	11	1798.9	146.195	270.209		9	132.114	21.6834	28.6327		6	18.7073	7.32301	4.69533		0	18.1535	7.89698	3.93745
CTA-833B7.2	37243584	37266384	90	50	10	659.99	85.5543	124.992		4	229.558	77.0095	75.7634		7	18.5773	9.74038	5.62392		0	18.7073	7.32301	4.69533
NCF4	37266604	37273856	45	16	7	800.101	216.277	200.712		7	125.993	20.3478	25.7293		10	18.801	7.8168	4.14479		0	18.5773	9.74038	5.62392
CSF2RB	37309807	37336373	120	55	28	1185.57	90.0393	179.692		2	20.7291	8.82659	7.08771		1	8.21352	3.73146	2.13239		2	21.6791	8.99533	5.20889
CSF2RBP1	37346614	37349249	28	8	12	778.769	121.596	200.034		2	2.07244	1.43449	0.415191		0	2.07244	1.43449	0.415191		0	8.21352	3.73146	2.13239
LL22NC01-81G9.3	37361478	37364140	46	6	25	795.926	178.289	190.767		7	36.376	13.3592	10.5863		1	18.3985	8.81855	5.28068		0	2.07244	1.43449	0.415191
TEX33	37387257	37403848	65	17	24	1587.59	229.963	312.771		8	34.7792	9.23433	7.89821		1	19.3855	7.36468	4.85741		0	18.3985	8.81855	5.28068
TST	37407527	37415396	38	23	4	67.5986	21.4379	16.8066		7	53.6488	14.3896	14.9363		3	15.2785	4.78256	3.53984		0	19.3855	7.36468	4.85741
MPST	37415963	37425591	34	17	4	654.366	104.512	146.88		4	59.0739	17.8639	19.6007		1	10.24	5.97971	2.20249		1	17.5049	6.55689	5.22319
KCTD17	37447855	37459091	19	8	4	222.075	54.8154	62.1838		13	298.774	40.0659	55.5954		23	17.5187	8.28048	3.94365		0	10.24	5.97971	2.20249
TMPRSS6	37462034	37504803	166	83	15	1269.93	160.493	259.336		25	111.941	25.1713	23.8276		29	19.3111	8.7201	4.76135		2	24.0877	9.02487	4.53525
IL2RB	37522765	37571014	209	120	7	871.755	105.583	142.589		7	280.102	79.7949	69.4146		11	17.9974	6.13508	4.52168		5	25.2592	10.3128	6.00579
RP1-151B14.6	37571315	37578852	45	21	4	873.778	166.731	181.57		6	188.469	40.2613	47.5221		5	19.5921	7.95406	5.3721		1	18.0004	8.28331	5.27424
C1QTNF6	37578960	37595407	77	30	29	2207.08	214.622	370.002		0	140.017	40.6099	40.8008		3	19.9022	8.88593	4.87134		0	19.5921	7.95406	5.3721
SSTR3	37600291	37608129	25	14	5	276.248	102.211	103.912		4	125.175	25.5952	28.346		8	14.7902	8.12741	3.50614		0	19.9022	8.88593	4.87134
RP1-151B14.9	37611807	37611862	2	1	0	304.674	304.674	0		1	1	1	0		0	1	1	0		0	1	1	0
RAC2	37621445	37640458	71	37	9	1269.25	93.8501	195.026		9	238.58	32.812	40.2548		17	19.8822	8.61652	5.22721		0	14.7902	8.12741	3.50614
CYTH4	37678204	37711374	122	59	16	1903.58	182.068	299.345		4	1062.91	113.078	157.615		119	19.6662	9.92061	4.16608		0	19.8822	8.61652	5.22721
RP1-63G5.5	37735969	37823161	408	157	50	11647.9	602.002	1307.63		3	14.4926	5.36559	3.95417		0	14.4926	5.36559	3.95417		12	40.4991	12.5261	6.32429
MFNG	37866334	37881725	18	12	0	209.855	36.4634	52.2081		9	481.225	36.573	81.1491		10	19.9505	7.96079	4.47263		0	14.4926	5.36559	3.95417
CARD10	37886528	37915542	101	55	10	1269.56	101.197	194.839		1	5.15179	2.88304	1.611		0	5.15179	2.88304	1.611		1	24.6827	8.68615	5.17472
RP5-1177I5.3	37946068	37947369	6	5	0	348.402	116.625	177.092		4	23.15	5.81206	4.80097		1	10.1455	4.47025	2.37088		0	5.15179	2.88304	1.611
CDC42EP1	37956840	37964575	34	26	2	325.996	37.0069	80.0667		3	303.199	45.131	67.0477		10	18.3203	7.48147	5.61325		0	10.1455	4.47025	2.37088
LGALS2	37966314	37978450	72	31	16	2461.4	252.17	438.401		8	94.9384	23.8258	25.6879		6	16.8899	6.69704	4.0038		0	18.3203	7.48147	5.61325
GGA1	38004644	38029499	80	27	26	3233.3	234.781	500.938		7	239.637	69.0754	58.1973		22	16.1859	9.36197	4.13965		0	16.8899	6.69704	4.0038
SH3BP1	38030962	38062807	141	36	41	14511.2	918.657	2046.64		2	6.46796	3.58364	1.70101		0	6.46796	3.58364	1.70101		0	16.1859	9.36197	4.13965
LGALS1	38071707	38075188	7	5	0	324.802	99.2179	153.668		13	265.422	75.9117	64.4925		24	19.0174	9.39808	4.99648		0	6.46796	3.58364	1.70101
NOL12	38077718	38170046	188	41	54	19002.2	1437.63	2885.37		0	1.94083	1.62765	0.512551		0	1.94083	1.62765	0.512551		1	21.5405	10.1051	5.46243
H1F0	38202399	38202734	3	3	0	1.94083	1.62765	0.512551		2	27.4852	7.01081	7.08237		1	6.34615	4.01186	1.65813		0	1.94083	1.62765	0.512551
GCAT	38204089	38213161	23	13	7	32.0068	12.7868	11.9462		0	1.14675	1.10638	0.0614762		0	1.14675	1.10638	0.0614762		0	6.34615	4.01186	1.65813
GALR3	38219452	38221461	3	3	0	1.14675	1.10638	0.0614762		3	222.323	49.1077	80.138		1	14.736	5.06497	4.90407		0	1.14675	1.10638	0.0614762
ANKRD54	38227821	38245262	31	10	11	421.4	124.969	135.053		6	89.1747	21.6877	26.1431		2	10.9227	6.5938	3.39271		0	14.736	5.06497	4.90407
EIF3L	38246737	38285300	63	13	28	2702.31	408.769	577.334		5	197.726	44.4697	48.1838		10	19.723	9.63391	5.25472		0	10.9227	6.5938	3.39271
MICALL1	38301780	38337795	72	24	16	1153.21	192.062	251.989		2	3.70864	2.78998	1.35188		0	3.70864	2.78998	1.35188		1	22.6731	11.3018	5.85083
C22orf23	38339881	38349549	20	6	11	72.7002	29.2262	31.3808		7	169.016	29.7014	38.749		6	12.3156	5.75942	2.85676		0	3.70864	2.78998	1.35188
POLR2F	38351022	38437011	178	23	108	6994.03	805.809	1391.44		6	116.573	21.8656	30.1424		3	16.3313	7.32087	3.58269		0	12.3156	5.75942	2.85676
RP5-1039K5.18	38439818	38439825	2	2	0	4.43386	4.43386	0		0	4.43386	4.43386	0		0	4.43386	4.43386	0		0	4.43386	4.43386	0
PICK1	38452365	38470837	42	20	2	718.875	115.247	175.36		0	73.3705	23.7916	32.4872		1	6.33179	2.77755	1.90461		0	16.3313	7.32087	3.58269
SLC16A8	38474952	38480007	11	8	0	122.823	35.596	46.0046		4	115.787	15.8136	21.1932		6	18.9662	6.37908	4.53137		0	6.33179	2.77755	1.90461
BAIAP2L2	38481516	38506216	73	45	3	728.169	86.4945	139.636		9	582.53	115.536	115.104		50	19.3375	9.63381	4.93959		0	18.9662	6.37908	4.53137
PLA2G6	38508379	38601380	432	55	214	656084	34267.1	89418.8		4	51.7842	14.2941	16.6527		2	16.2016	5.67853	4.24477		2	22.1596	11.0104	5.60463
MAFF	38602140	38612372	19	11	1	177.088	50.6787	50.4687		9	278.017	53.3043	59.8862		25	19.8697	9.45886	4.26877		0	16.2016	5.67853	4.24477
TMEM184B	38615536	38668433	174	58	43	35329.1	2362.99	5443.75		22	323.139	45.7129	60.3292		26	18.5554	7.88969	3.66352		0	19.8697	9.45886	4.26877
CSNK1E	38687062	38794267	300	73	111	8243.36	551.872	1021.15		2	4.04755	2.20777	1.17157		0	4.04755	2.20777	1.17157		0	18.5554	7.88969	3.66352
RP3-434P1.6	38820595	38823235	9	7	0	197.366	87.7522	101.728		6	197.346	45.257	38.4648		12	18.9683	10.1103	4.68099		0	4.04755	2.20777	1.17157
KCNJ4	38823895	38849993	65	26	8	613.843	115.671	132.967		4	51.3945	9.72739	12.0838		2	19.377	4.8326	4.32443		0	18.9683	10.1103	4.68099
KDELR3	38864385	38879010	38	22	2	342.387	46.2026	65.5293		4	54.1661	16.0088	20.093		2	12.3537	4.25056	3.55774		0	19.377	4.8326	4.32443
DDX17	38879688	38903410	33	13	13	146.076	42.6001	44.9518		8	142.082	31.4576	33.7669		6	11.7463	6.0875	3.12952		0	12.3537	4.25056	3.55774
DMC1	38917581	38965863	70	19	24	1623.55	221.81	352.074		12	245.738	48.0268	58.7708		8	19.6513	7.67007	4.0819		0	11.7463	6.0875	3.12952
FAM227A	38974154	39052155	175	26	87	3875.46	396.74	692.851		1	113.456	22.0562	31.7409		2	19.4613	5.59907	5.4833		0	19.6513	7.67007	4.0819
CBY1	39052833	39069624	65	15	37	854.364	155.9	226.23		2	88.1832	22.7813	31.8936		2	9.6969	3.46939	2.95665		0	19.4613	5.59907	5.4833
RP3-508I15.9	39070061	39077129	38	10	17	1414.97	287.088	344.45		0	9.24648	5.91554	2.92189		0	9.24648	5.91554	2.92189		0	9.6969	3.46939	2.95665
TOMM22	39078241	39080638	6	5	1	9.24648	5.91554	2.92189		3	8.50412	3.91005	2.72071		0	8.50412	3.91005	2.72071		0	9.24648	5.91554	2.92189
JOSD1	39082174	39096602	22	9	4	430.401	108.646	140.114		5	44.0461	17.9037	13.4466		4	16.5166	7.55204	5.00275		0	8.50412	3.91005	2.72071
GTPBP1	39102554	39133803	53	17	9	2850.34	391.103	560.742		11	242.502	28.0769	40.9029		12	17.6488	8.55983	4.75126		0	16.5166	7.55204	5.00275
SUN2	39135551	39188173	103	52	7	999.836	143.009	217.511		5	475.735	81.6871	89.4321		13	16.8138	8.36331	4.00444		2	21.5052	9.95885	5.86289
NPTXR	39214774	39239172	60	21	9	2268.79	378.451	506.551		5	103.289	18.9843	29.4558		2	9.09256	3.95543	2.60917		0	16.8138	8.36331	4.00444
CBX6	39258078	39267312	25	15	1	289.218	53.7938	80.0885		1	12.1217	6.15167	4.84855		0	12.1217	6.15167	4.84855		0	9.09256	3.95543	2.60917
CTA-150C2.13	39318565	39320602	6	5	0	9.63722	6.12838	3.8577		7	17.5789	5.95998	4.50501		0	17.5789	5.95998	4.50501		0	12.1217	6.15167	4.84855
APOBEC3A	39349006	39359146	30	23	0	162.785	31.9385	41.9178		5	10.6405	5.84521	2.80701		0	10.6405	5.84521	2.80701		0	17.5789	5.95998	4.50501
APOBEC3B	39379064	39388216	35	27	1	72.3972	15.1021	17.3832		3	14.7702	6.35265	5.10753		0	14.7702	6.35265	5.10753		0	10.6405	5.84521	2.80701
APOBEC3B-AS1	39388827	39393869	30	11	13	218.116	53.288	69.4954		3	94.3331	24.0955	30.7894		3	9.80385	4.01401	2.7393		0	14.7702	6.35265	5.10753
APOBEC3C	39410093	39415830	30	14	5	633.07	105.275	172.183		7	59.8092	15.1191	13.7044		4	19.8497	9.1255	4.97529		0	9.80385	4.01401	2.7393
APOBEC3D	39416385	39429209	62	37	8	406.053	51.9147	86.9654		5	104.125	38.6151	33.2279		5	12.0556	5.54598	3.16961		0	19.8497	9.1255	4.97529
APOBEC3F	39436876	39449858	48	14	8	1075.51	211.921	285.525		9	113.4	25.4702	23.2576		10	13.7792	7.56563	2.8578		0	12.0556	5.54598	3.16961
APOBEC3G	39450528	39482809	131	36	44	2648.97	284.594	462.739		0	3.18203	1.91427	1.14596		0	3.18203	1.91427	1.14596		0	13.7792	7.56563	2.8578
RP4-742C19.12	39487595	39488481	5	5	0	3.18203	1.91427	1.14596		5	288.958	62.2999	62.5243		9	12.6664	6.04003	3.26758		0	3.18203	1.91427	1.14596
APOBEC3H	39493251	39499902	64	20	20	2841.61	381.324	577.042		9	287.373	46.5884	65.2912		13	14.7891	5.78475	2.86134		2	17.5346	9.57135	5.21693
CBX7	39516179	39548027	111	34	31	12063.3	717.527	1684.56		0	2.12211	1.45637	0.450928		0	2.12211	1.45637	0.450928		0	14.7891	5.78475	2.86134
FUNDC2P4	39551555	39551894	6	5	1	2.12211	1.45637	0.450928		11	91.5147	15.9672	17.5953		4	16.7781	7.66355	5.07454		0	2.12211	1.45637	0.450928
PDGFB	39619497	39640703	86	33	24	1367.21	140.203	266.025		0	2.42325	1.85739	0.492606		0	2.42325	1.85739	0.492606		0	16.7781	7.66355	5.07454
RP3-333H23.8	39689392	39691221	6	5	1	2.42325	1.85739	0.492606		2	387.299	114.334	113.753		4	14.9447	7.85242	3.75025		0	2.42325	1.85739	0.492606
RPL3	39709605	39716341	24	13	4	404.964	129.252	117.686		15	358.485	62.382	85.7894		16	17.596	8.60688	4.61153		0	14.9447	7.85242	3.75025
SYNGR1	39746424	39781585	174	50	64	2264.7	325.549	437.812		3	125.707	22.3335	29.9605		3	18.6085	6.71473	4.68553		1	29.9674	9.99074	6.19543
TAB1	39796270	39832351	45	19	3	1159.83	229.715	322.502		8	86.8163	15.7427	17.1635		3	19.8	9.46621	5.4826		1	30.7575	8.20313	7.24623
MGAT3	39853592	39887686	83	56	8	430.534	48.7637	82.3303		6	199.29	37.8337	45.1767		8	16.3922	7.45794	4.12183		0	19.8	9.46621	5.4826
MIEF1	39895522	39913626	55	25	7	480.762	102.633	112.964		0	35.2251	11.0789	12.3343		1	6.16902	3.2451	1.76699		0	16.3922	7.45794	4.12183
ATF4	39916037	39918517	12	7	4	35.2251	11.0789	12.3343		1	9.17769	3.61939	2.72445		0	9.17769	3.61939	2.72445		0	6.16902	3.2451	1.76699
RPS19BP1	39925124	39928824	14	8	5	143.111	33.9811	61.0277		13	724.945	71.6771	96.1711		70	19.5169	9.44714	4.68568		0	9.17769	3.61939	2.72445
CACNA1I	39966777	40084473	324	128	43	20393.4	870.651	2422.84		10	213.171	36.5041	47.8472		9	19.3892	8.82858	5.1711		10	65.5635	13.5833	9.2617
ENTHD1	40141899	40288385	125	32	40	7074.31	612.869	1187.63		10	28.0196	9.33431	6.07443		3	17.2557	7.2044	4.11919		1	20.0057	10.2127	5.92578
GRAP2	40297179	40369443	88	52	4	924.821	74.5039	127.198		14	383.23	42.8844	76.5605		8	18.1461	10.0252	4.67		0	17.2557	7.2044	4.11919
FAM83F	40392604	40439525	106	39	17	2128.28	281.623	409.207		8	697.958	89.0202	107.685		49	19.2321	9.02857	4.30173		0	18.1461	10.0252	4.67
RP3-496C20.1	40440218	40440247	2	1	0	196.825	196.825	0		1	1	1	0		0	1	1	0		0	1	1	0
TNRC6B	40440943	40729614	500	74	259	58677.7	3535.39	8818.18		7	96.1153	24.299	27.4837		4	6.44506	3.48911	1.68389		4	33.7689	10.8898	5.96129
ADSL	40742831	40785865	58	13	19	1998.91	284.688	430.668		6	83.1734	28.3975	29.657		3	12.0109	5.71912	3.81788		1	17.2247	6.00519	5.27259
SGSM3	40787029	40806241	32	10	4	770.401	174.568	203.218		8	224.802	53.5333	56.0723		24	16.0444	8.42543	4.26672		0	12.0109	5.71912	3.81788
MKL1	40808938	41031985	291	48	120	108768	7024.27	17461.5		1	1.10536	1.10536	0		0	1.10536	1.10536	0		0	16.0444	8.42543	4.26672
GAPDHP37	41069594	41069773	3	2	0	5.62626	4.0938	2.5858		1	12.5832	4.39817	4.23027		0	12.5832	4.39817	4.23027		0	1.10536	1.10536	0
MCHR1	41074773	41078533	10	9	0	48.0017	11.5908	17.4708		5	65.6356	14.3133	18.5844		2	14.5749	5.52319	3.43143		0	12.5832	4.39817	4.23027
SLC25A17	41166135	41215183	88	20	45	1224.91	172.496	237.781		7	86.1172	21.153	25.9754		1	17.4944	7.09702	4.86826		0	14.5749	5.52319	3.43143
ST13	41220756	41251888	49	11	24	2105.58	279.765	436.967		8	73.6271	14.9317	19.3856		3	9.22632	4.9016	2.35295		0	17.4944	7.09702	4.86826
XPNPEP3	41254297	41363245	135	21	56	2060.69	253.7	331.535		1	2.16531	1.5938	0.603642		0	2.16531	1.5938	0.603642		0	9.22632	4.9016	2.35295
RBX1	41364111	41369108	6	4	0	142.692	53.926	69.4216		11	109.404	21.2036	27.3759		3	14.1451	6.73939	3.96514		0	2.16531	1.5938	0.603642
RP11-12M9.4	41470522	41471066	2	2	0	1.41443	1.41443	0		0	1.41443	1.41443	0		0	1.41443	1.41443	0		0	1.41443	1.41443	0
EP300	41487975	41575097	182	19	106	3206.21	456.456	734.112		0	1.93002	1.51014	0.424169		0	1.93002	1.51014	0.424169		0	14.1451	6.73939	3.96514
RP1-85F18.6	41576905	41578333	5	4	1	1.93002	1.51014	0.424169		5	50.6789	12.8919	17.9447		1	5.05209	2.06847	1.36856		0	1.93002	1.51014	0.424169
RP1-85F18.5	41580713	41592677	22	9	1	483.12	109.203	133.833		6	466.561	59.5496	94.0235		7	17.2311	8.75696	5.02067		0	5.05209	2.06847	1.36856
L3MBTL2	41602132	41627073	108	20	51	4501.91	339.965	676.319		1	43.6626	10.6685	11.7922		2	17.4752	6.45165	4.79326		0	17.2311	8.75696	5.02067
CHADL	41627386	41636918	39	23	6	504.23	49.5786	105.825		10	495.667	101.513	131.763		9	15.3683	6.3085	3.63288		0	17.4752	6.45165	4.79326
RANGAP1	41641924	41681371	116	20	49	5648.21	661.635	1158.26		9	244.963	61.3056	58.1623		18	18.1306	8.97427	3.78396		0	15.3683	6.3085	3.63288
ZC3H7B	41698302	41755857	147	31	40	14612.9	1213.35	2622.61		11	216.048	37.8572	43.9807		10	16.1671	9.04724	4.24045		0	18.1306	8.97427	3.78396
TEF	41763816	41795213	101	34	26	4199.63	233.082	551.548		4	37.3242	13.5373	12.6986		2	8.51233	3.84677	1.8215		0	16.1671	9.04724	4.24045
TOB2	41830212	41842607	26	10	9	176.307	61.8657	66.8354		2	45.3077	11.8046	16.1852		1	3.83393	2.26907	0.8847		0	8.51233	3.84677	1.8215
PHF5A	41855912	41864419	22	9	9	327.673	80.5968	119.479		7	119.153	32.3595	31.7152		10	16.5694	6.53762	3.86088		0	3.83393	2.26907	0.8847
ACO2	41865649	41924778	99	26	26	3369.12	347.109	609.677		5	91.8663	18.8775	22.3423		3	19.9678	6.58205	4.74436		0	16.5694	6.53762	3.86088
POLR3H	41925535	41940524	43	20	12	383.031	61.334	94.6928		6	66.5093	16.7084	21.3417		2	14.338	6.21906	4.38771		0	19.9678	6.58205	4.74436
CSDC2	41957057	41973689	39	15	7	794.284	136.173	194.671		6	171.799	49.5757	52.5129		6	16.2792	5.86442	3.94		0	14.338	6.21906	4.38771
PMM1	41974046	41984292	44	16	9	1078.46	146.109	218.49		5	147.179	30.0163	39.8044		2	16.2774	5.19916	3.92312		0	16.2792	5.86442	3.94
DESI1	41994353	42016944	59	13	36	365.192	108.557	129.576		8	250.322	49.7435	62.7877		6	15.0052	5.30655	3.54241		0	16.2774	5.19916	3.92312
XRCC6	42017280	42059105	128	18	75	2327.54	313.239	461.91		7	173.701	36.0773	51.9114		2	11.9391	4.60461	2.70055		0	15.0052	5.30655	3.54241
NHP2L1	42070227	42085838	41	12	14	649.767	208.464	177.626		3	7.81401	3.27518	2.28562		0	7.81401	3.27518	2.28562		0	11.9391	4.60461	2.70055
C22orf46	42087257	42092771	13	9	0	80.3195	25.1792	27.6006		4	178.36	48.4952	45.7076		11	14.2603	6.73941	3.67826		0	7.81401	3.27518	2.28562
MEI1	42095603	42194728	209	19	118	10444.3	839.162	1639.61		4	244.525	35.3139	50.8		6	10.3631	5.40031	2.71293		0	14.2603	6.73941	3.67826
CCDC134	42197270	42222193	45	17	11	402.921	121.465	119.956		0	1.03801	1.03118	0.00460334		0	1.03801	1.03118	0.00460334		0	10.3631	5.40031	2.71293
RP5-821D11.7	42227336	42229598	4	4	0	1.03801	1.03118	0.00460334		7	195.482	50.0442	45.6386		17	19.2816	9.48966	4.42806		0	1.03801	1.03118	0.00460334
SREBF2	42231376	42302910	168	47	53	32319.7	2226.18	4616.2		4	9.35581	3.47915	3.81918		0	9.35581	3.47915	3.81918		1	20.3908	10.1084	4.67972
SHISA8	42307751	42309650	13	7	1	123.46	51.7214	50.1316		0	3.63495	2.32186	1.45425		0	3.63495	2.32186	1.45425		0	9.35581	3.47915	3.81918
CTA-250D10.23	42318560	42319007	2	2	0	1.53938	1.53938	0		0	1.53938	1.53938	0		0	1.53938	1.53938	0		0	1.53938	1.53938	0
TNFRSF13C	42321251	42322502	4	4	0	3.63495	2.32186	1.45425		1	31.978	10.962	11.119		2	8.20351	3.52002	2.31179		0	3.63495	2.32186	1.45425
CENPM	42334748	42343091	25	10	1	1508.45	245.174	392.181		4	16.92	9.35948	6.3917		0	16.92	9.35948	6.3917		0	8.20351	3.52002	2.31179
LINC00634	42348602	42354701	24	11	9	142.736	41.6422	47.8571		7	112.308	35.2522	30.7903		5	15.7072	8.02053	4.65498		1	41.8468	16.6643	12.0992
SEPT3	42373244	42392811	62	18	14	5601.06	1149.92	1545.45		6	389.615	67.9042	84.5851		11	17.7343	8.99963	5.17662		0	15.7072	8.02053	4.65498
WBP2NL	42394835	42454354	187	25	110	8764.86	931.384	1654.77		5	70.2376	22.6613	22.1231		2	19.8707	7.25912	6.27439		0	17.7343	8.99963	5.17662
NAGA	42454469	42466509	32	10	6	664.657	146.719	178.941		3	33.5462	10.9173	14.144		1	3.46556	1.92593	0.938307		0	19.8707	7.25912	6.27439
FAM109B	42470317	42475157	11	7	0	109.522	32.8422	37.4091		1	10.1473	4.50628	3.46599		0	10.1473	4.50628	3.46599		0	3.46556	1.92593	0.938307
SMDT1	42475703	42479898	7	6	0	343.015	99.2041	163.653		0	35.9253	14.0655	14.1587		1	3.37382	2.17686	0.769189		0	10.1473	4.50628	3.46599
NDUFA6	42482502	42486723	9	6	2	35.9253	14.0655	14.1587		10	150.571	34.1675	38.1701		11	17.5465	7.89956	5.02972		0	3.37382	2.17686	0.769189
NDUFA6-AS1	42487201	42534956	223	33	116	4440.6	508.261	815.285		0	1.01155	1.01155	0		0	1.01155	1.01155	0		0	17.5465	7.89956	5.02972
RP4-669P10.16	42535636	42535808	2	2	0	1.01155	1.01155	0		6	48.3244	11.126	10.9167		2	18.4982	7.14178	4.71014		0	1.01155	1.01155	0
CYP2D7P	42536313	42540551	42	24	1	250.102	49.9925	62.5591		5	54.8562	15.5586	17.6369		2	13.3905	4.84994	3.16886		0	18.4982	7.14178	4.71014
CYP2D8P	42545960	42550906	28	15	2	256.723	65.6387	73.641		10	488.998	92.2751	93.0572		95	19.4332	8.93265	3.99794		0	13.3905	4.84994	3.16886
TCF20	42557476	42738766	450	93	103	14509.7	488.132	1160.5		0	2.53146	1.63017	0.600142		0	2.53146	1.63017	0.600142		9	22.6825	11.5936	5.28702
Z83851.1	42760964	42764776	7	6	1	2.53146	1.63017	0.600142		14	474.69	80.3349	91.1511		41	19.9966	10.7576	4.27752		0	2.53146	1.63017	0.600142
NFAM1	42776588	42827759	259	61	89	26965	1203.95	2901.9		3	101.294	22.4337	32.6656		1	11.5814	5.17138	3.73659		1	23.8272	11.4285	4.76679
CTA-126B4.7	42834233	42842067	21	10	3	438.63	110.798	123.361		5	104.874	15.9683	23.418		3	17.9097	6.78506	5.31833		0	11.5814	5.17138	3.73659
SERHL	42897029	42908289	67	28	15	628.697	103.628	141.385		8	40.3952	10.8968	9.95778		1	18.6148	7.70027	4.79623		1	30.9009	8.3714	7.33696
RRP7A	42908743	42915548	46	22	4	366.367	64.1556	74.514		7	89.4802	16.8477	20.2927		6	19.1054	7.41334	4.70192		0	18.6148	7.70027	4.79623
SERHL2	42949672	42970263	83	48	5	625.976	84.1462	137.967		6	37.8516	11.3524	8.89013		2	14.4549	7.56828	3.66421		1	19.1108	7.91658	5.06309
RRP7B	42970403	42977930	41	23	1	203.948	42.9249	58.0994		8	192.389	28.5524	35.57		6	19.8938	9.90599	5.38875		0	14.4549	7.56828	3.66421
POLDIP3	42980051	43010817	56	23	5	1134.99	194.549	274.533		14	330.708	41.2904	59.3924		10	19.8773	9.72149	5.02773		0	19.8938	9.90599	5.38875
CYB5R3	43013883	43045572	147	42	49	7982.49	594.105	1371.05		9	335.258	61.258	73.8469		23	18.3761	8.921	4.37812		0	19.8773	9.72149	5.02773
A4GALT	43088261	43117037	150	65	26	3895.58	298.868	566.596		0	1.01498	1.01498	0		0	1.01498	1.01498	0		2	23.0317	10.3195	5.39423
RPL5P34	43172489	43172806	2	2	0	1.01498	1.01498	0		0	4.15098	2.8335	1.32474		0	4.15098	2.8335	1.32474		0	1.01498	1.01498	0
GOLGA2P4	43181175	43182761	6	6	0	4.15098	2.8335	1.32474		10	395.431	59.159	88.2668		8	16.9473	6.05655	3.74888		0	4.15098	2.8335	1.32474
ARFGAP3	43193128	43254010	211	25	140	9855.31	971.202	1782.75		9	928.361	109.018	156.748		41	17.7827	9.13076	4.30651		0	16.9473	6.05655	3.74888
PACSIN2	43255182	43411040	550	58	337	315542	8578.46	31643.6		5	40.7488	9.39005	8.90852		1	19.1253	6.46898	4.55519		1	22.4086	9.79519	5.01873
AL022476.2	43434623	43448117	37	24	1	422.14	74.009	100.458		10	244.736	56.9618	55.3588		19	17.1379	8.6975	4.38765		0	19.1253	6.46898	4.55519
TTLL1	43448649	43485385	141	48	26	5130.21	851.947	1246.91		8	45.0953	12.1001	11.4129		2	15.1541	7.93358	4.17853		2	19.9909	10.3375	5.1973
BIK	43508222	43525500	68	32	15	620.504	92.0973	133.538		6	95.4852	37.7148	31.6379		6	7.8166	4.2987	1.97958		0	15.1541	7.93358	4.17853
MCAT	43528213	43538806	46	15	11	926.417	193.232	235.066		5	112.319	35.3293	29.3566		11	18.5184	9.34491	4.4815		1	15.0838	6.52466	3.93199
TSPO	43547932	43559137	64	32	6	439.359	90.0461	87.7364		11	116.456	27.3864	26.4199		15	19.6515	7.07701	3.95892		2	21.4191	11.2508	5.58424
TTLL12	43562705	43582673	123	53	26	840.778	97.592	155.973		8	1738.84	191.794	267.063		194	19.8793	10.4027	4.16207		0	19.6515	7.07701	3.95892
SCUBE1	43593501	43739290	708	263	114	48391.9	3175.3	6289.62		5	58.0413	19.5358	21.7615		2	7.59804	4.12136	2.2162		23	30.5589	13.9859	6.16611
RP4-754E20__A.5	43796819	43804611	26	13	3	337.939	80.0111	94.3918		13	398.005	64.1116	60.486		103	19.417	9.27312	3.83913		0	7.59804	4.12136	2.2162
MPPED1	43807241	43903508	353	136	35	7039	431.466	792.171		5	77.3568	16.7981	20.0202		2	14.6355	6.9026	4.15224		16	189.111	14.9855	17.9027
EFCAB6-AS1	43912805	43932511	38	19	4	328.769	76.7267	81.4933		11	604.535	133.128	132.899		79	18.1608	9.72013	4.71787		0	14.6355	6.9026	4.15224
EFCAB6	43933806	44208052	686	61	375	4132.46	373.502	606.026		2	3.39584	2.29374	0.753871		0	3.39584	2.29374	0.753871		2	20.8853	10.6962	5.38335
RP3-388M5.9	44208612	44212766	9	6	0	73.5224	19.7119	27.0749		5	405.216	74.1435	101.479		10	12.4723	5.92032	3.54708		0	3.39584	2.29374	0.753871
SULT4A1	44220673	44258036	105	21	35	3118.9	340.732	609.371		7	439.154	64.3689	119.563		3	14.3148	7.04925	4.22054		0	12.4723	5.92032	3.54708
PNPLA5	44276105	44287479	54	16	17	671.27	147.753	183.778		0	1.00719	1.00719	0		0	1.00719	1.00719	0		0	14.3148	7.04925	4.22054
Z97055.1	44300482	44300557	2	2	0	1.00719	1.00719	0		16	271.22	42.1499	57.7238		13	17.4541	8.51023	4.94323		0	1.00719	1.00719	0
PNPLA3	44320684	44360134	160	48	54	3525.48	284.166	534.755		10	211.764	48.7501	49.1504		18	18.6111	7.44002	4.71288		0	17.4541	8.51023	4.94323
SAMM50	44361497	44405742	148	42	33	169208	5565.71	21649.7		51	720.222	67.4309	98.9743		76	224.13	17.5278	18.1038		1	26.2699	8.63516	6.12068
PARVB	44407326	44568078	666	348	69	31303.9	1670.77	3455.51		18	273.77	52.1235	59.9445		29	19.146	8.75785	4.53464		5	226.196	18.2115	18.3719
PARVG	44568913	44615379	220	79	49	43528	1268.91	4473		10	829.592	87.4655	128.417		104	19.6377	8.2726	4.49009		0	19.146	8.75785	4.53464
KIAA1644	44639856	44708678	368	162	43	60601.5	1725.63	6634.83		0	1.27905	1.18602	0.160896		0	1.27905	1.18602	0.160896		21	39.6765	13.0828	8.44208
RP1-32I10.10	44761631	44762020	3	3	0	1.27905	1.18602	0.160896		1	2.35599	1.67191	0.5009		0	2.35599	1.67191	0.5009		0	1.27905	1.18602	0.160896
RP1-32I10.11	44809536	44810517	6	5	0	64.6211	22.5385	32.4161		3	69.8504	17.0548	23.5358		1	7.07648	3.77626	2.09579		0	2.35599	1.67191	0.5009
LDOC1L	44888920	44893563	25	7	5	980.929	272.777	296.77		0	1.12209	1.09929	0.0368599		0	1.12209	1.09929	0.0368599		0	7.07648	3.77626	2.09579
KRT18P23	44962927	44963494	3	3	0	1.12209	1.09929	0.0368599		2	2.61042	2.05509	0.525645		0	2.61042	2.05509	0.525645		0	1.12209	1.09929	0.0368599
LINC00207	44965320	44968170	9	7	0	91.3714	23.3365	38.5309		8	251.055	34.8207	54.131		10	18.798	8.70475	4.54804		0	2.61042	2.05509	0.525645
LINC00229	45003015	45021067	113	61	16	1077.95	123.248	201.008		0	1.03763	1.03763	0		0	1.03763	1.03763	0		0	18.798	8.70475	4.54804
ANP32BP2	45047932	45048253	2	2	0	1.03763	1.03763	0		20	470.315	53.2491	69.6052		75	19.0687	7.96911	3.89387		0	1.03763	1.03763	0
PRR5	45064862	45133535	400	148	85	6922.49	287.32	604.305		69	1451.47	159.159	201.565		118	164.943	27.2265	25.8939		6	32.3156	9.4912	5.39993
PRR5-ARHGAP8	45133657	45258544	815	307	119	11153.5	93908	6565.24		0	1.19313	1.13436	0.0978065		0	1.19313	1.13436	0.0978065		4	166.174	27.9911	26.29
ARHGAP8	45258614	45258650	3	3	0	1.19313	1.13436	0.0978065		8	1769.66	174.624	221.322		138	19.0241	11.0924	4.37399		0	1.19313	1.13436	0.0978065
PHF21B	45277588	45405814	485	125	53	108130	1723.52	7364.55		6	313.335	72.4775	86.7385		16	17.1704	8.38863	4.20576		14	32.6598	14.4136	6.26774
CTA-217C2.1	45529124	45559631	96	26	12	3475.32	443.418	669.812		6	191.906	35.7059	43.9489		6	16.6139	6.88411	4.52394		0	17.1704	8.38863	4.20576
NUP50	45559771	45583803	107	20	35	14383.4	1135.99	2658.39		9	458.822	85.2162	88.2234		46	19.9432	10.3522	5.29219		0	16.6139	6.88411	4.52394
KIAA0930	45586273	45635216	226	57	69	8789.17	521.234	1252.51		2	7.59274	3.69441	2.50999		0	7.59274	3.69441	2.50999		3	30.5502	12.0471	6.49972
CTA-268H5.14	45658243	45659209	12	7	0	345.519	114.999	155.958		6	302.171	51.3601	79.6095		5	19.5722	7.81657	5.46282		0	7.59274	3.69441	2.50999
UPK3A	45680870	45691594	41	25	2	335.25	89.0944	102.892		3	75.0232	17.6668	20.0553		4	19.3283	5.61768	4.13207		0	19.5722	7.81657	5.46282
FAM118A	45705241	45737787	70	28	7	2350.11	268.918	505.672		9	414.166	76.1016	80.8657		16	17.6884	7.50937	4.28263		1	24.9511	6.8586	5.56393
SMC1B	45740126	45808985	134	28	56	26851.2	910.586	3193.52		4	69.6763	13.1448	15.1677		2	16.9889	6.87343	4.37329		0	17.6884	7.50937	4.28263
RIBC2	45809624	45828033	62	24	24	1204.39	96.9401	217.182		8	201.613	51.2934	54.3388		7	17.5407	7.79247	4.15366		0	16.9889	6.87343	4.37329
RP1-102D24.5	45832338	45844496	43	18	5	582.245	110.395	103.243		17	938.521	53.5094	100.327		68	18.4813	8.17321	4.38057		0	17.5407	7.79247	4.15366
FBLN1	45898130	45996782	435	178	76	107227	1343.96	6898.54		9	627.943	94.5276	100.962		79	19.8022	9.75627	5.245		8	30.696	9.95418	6.03553
ATXN10	46067840	46240090	301	76	55	1.01048e+06	35640.6	123431		6	49.4349	9.11967	10.8351		1	16.8654	6.60515	4.8026		11	91.1274	16.7668	14.0441
WI2-85898F10.1	46272360	46283395	53	35	5	295.066	34.6346	58.7334		16	513.349	61.1019	77.0307		71	19.6942	8.12296	4.67709		0	16.8654	6.60515	4.8026
WNT7B	46316576	46372968	313	150	28	13717.1	785.277	1865.51		0	1.00862	1.00862	0		0	1.00862	1.00862	0		14	36.7845	12.1438	8.00369
CITF22-92A6.1	46410149	46410739	2	2	0	1.00862	1.00862	0		3	27.2692	7.43163	8.06185		1	7.33012	3.654	1.75232		0	1.00862	1.00862	0
LINC00899	46436321	46440359	16	9	0	112.853	36.0426	31.718		2	3.64848	2.47616	0.721661		0	3.64848	2.47616	0.721661		0	7.33012	3.654	1.75232
C22orf26	46445471	46449889	14	11	1	79.9416	15.6386	28.0203		1	2.06199	1.57471	0.451746		0	2.06199	1.57471	0.451746		0	3.64848	2.47616	0.721661
RP6-109B7.3	46450061	46451202	7	5	1	5.65235	2.95158	2.10277		22	260.882	27.6007	36.0407		23	19.8565	8.83379	4.75597		0	2.06199	1.57471	0.451746
FLJ27365	46453147	46509183	178	103	9	666.593	73.9396	98.8039		17	738.667	63.8766	100.263		55	19.3972	8.80085	4.64392		0	19.8565	8.83379	4.75597
PPARA	46548600	46639461	298	136	23	53305.1	1188.78	4466.98		4	61.2113	23.8785	17.0088		3	13.1048	6.20643	3.06458		9	28.0515	11.0989	6.22386
CDPF1	46640092	46646560	30	11	7	471.451	101.119	115.836		3	421.643	57.2898	105.823		3	14.0541	8.27586	4.60953		0	13.1048	6.20643	3.06458
PKDREJ	46651623	46659186	33	12	11	1019.36	179.233	271.785		6	110.049	28.601	28.4382		6	18.68	8.91783	5.24683		0	14.0541	8.27586	4.60953
TTC38	46663887	46689347	76	25	12	2570.46	362.134	512.499		8	405.675	63.1871	82.9577		10	17.3271	8.33518	3.93448		1	18.6811	9.47992	5.26658
GTSE1	46692639	46725288	132	24	67	2901.48	380.417	515.233		13	185.266	34.4039	36.2739		12	17.8784	8.72629	4.6753		0	17.3271	8.33518	3.93448
TRMU	46727046	46753179	131	37	34	4360.09	334.441	625.923		69	10298.5	1150.1	1417.6		258	172.259	31.6017	25.1995		1	20.9919	9.74106	5.63898
CELSR1	46756833	46932854	1061	336	166	11153.5	93908	6565.24		2	46.4317	17.5697	13.1431		3	14.3356	7.34454	3.84096		3	175.634	32.1865	25.725
RP3-439F8.1	46937665	46943831	35	16	5	741.547	96.7901	156.09		8	839.895	99.7679	131.689		94	19.909	9.02973	4.65807		0	14.3356	7.34454	3.84096
GRAMD4	46972080	47075462	478	127	115	70763.8	2718.28	7290.84		14	267.408	44.1642	41.5392		49	19.3157	10.0472	4.49013		9	28.9933	11.2261	6.143
CERK	47080465	47134013	263	93	58	4047.53	279.265	589.293		0	2.48125	1.9923	0.841584		0	2.48125	1.9923	0.841584		7	45.6413	13.0505	7.23039
CTA-29F11.1	47157932	47158444	3	3	0	2.48125	1.9923	0.841584		89	17.8615	Inf	NA		350	195.204	40.3834	35.2771		0	2.48125	1.9923	0.841584
TBC1D22A	47158921	47571203	1847	391	591	11153.5	93908	6565.24		14	204.851	24.51	27.8308		16	19.2673	8.69208	3.84068		0	195.204	40.3834	35.2771
CITF22-49D8.1	47741696	47769285	131	67	11	1132.94	132.636	235.519		7	467.566	66.7153	105.387		6	17.2693	7.74964	4.64074		0	19.2673	8.69208	3.84068
LL22NC03-75H12.2	47857295	47882763	77	21	19	8145.99	906.205	1744.46		8	24.8709	9.74945	7.69652		2	15.6983	6.19763	4.52568		1	19.7313	9.70873	6.05878
LINC00898	48017040	48026754	36	21	1	330.503	48.852	80.7585		19	4392.54	234.716	393.788		177	18.5953	9.93586	3.92922		1	19.5559	7.97896	6.18816
RP11-191L9.4	48027448	48250736	779	186	196	108196	3393.44	10078.6		1	1.05519	1.05519	0		0	1.05519	1.05519	0		16	32.0737	13.5258	6.28898
RP13-455A7.1	48256607	48257513	4	2	1	228.378	152.561	131.208		1	7.13335	3.32602	2.72601		0	7.13335	3.32602	2.72601		0	1.05519	1.05519	0
CTA-280A3__B.2	48441303	48444169	10	6	1	59.2937	18.9484	21.1675		2	3.3437	2.5545	0.853922		0	3.3437	2.5545	0.853922		0	7.13335	3.32602	2.72601
LL22NC03-121E8.4	48535517	48536680	6	4	0	27.6013	12.69	11.4883		2	18.237	8.4882	6.4481		0	18.237	8.4882	6.4481		0	3.3437	2.5545	0.853922
LL22NC03-121E8.3	48537494	48538763	7	5	0	35.7637	13.525	10.8774		1	12.0533	8.1446	3.14385		0	12.0533	8.1446	3.14385		0	12.0533	8.1446	3.14385
RP11-536P6.3	48844751	48846867	12	9	0	45.0514	16.5659	14.4281		2	8.54962	4.22092	1.90815		0	8.54962	4.22092	1.90815		0	18.237	8.4882	6.4481
FAM19A5	48885287	49246723	2187	751	407	11153.5	93908	6565.24		60	1815.17	165.735	228.527		132	154.201	23.523	22.0894		0	399.587	40.7526	43.1754
WI2-81516E3.1	49288819	49294172	26	23	0	55.1143	9.04882	13.938		1	7.13282	3.34662	1.95121		0	7.13282	3.34662	1.95121		0	8.54962	4.22092	1.90815
RPL35P8	49609900	49610157	2	2	0	1.3337	1.3337	0		0	1.3337	1.3337	0		0	1.3337	1.3337	0		0	1.3337	1.3337	0
C22orf34	49808567	50051007	978	315	227	11153.5	93908	6565.24		0	1.08612	1.08612	0		0	1.08612	1.08612	0		2	155.437	23.8303	22.1573
RP5-983L19.2	50111889	50118149	18	16	1	16.0262	4.92232	4.49057		0	1.82329	1.5195	0.235332		0	1.82329	1.5195	0.235332		0	7.13282	3.34662	1.95121
RN7SKP252	50132379	50132421	2	2	0	1.08612	1.08612	0		4	388.828	75.5341	85.3098		24	18.0496	8.56389	4.43696		0	1.08612	1.08612	0
RPL5P35	50151468	50152568	4	4	0	1.82329	1.5195	0.235332		1	111.356	20.3546	36.3616		1	18.637	6.19641	5.85061		0	1.82329	1.5195	0.235332
BRD1	50167652	50221114	189	41	82	7211.83	813.731	1504.21		6	199.494	40.3189	39.5272		8	19.8811	7.98607	4.7946		1	20.6628	9.2871	5.04694
RP3-522J7.6	50226412	50231155	21	16	3	192.289	31.1713	57.0937		2	152.237	43.3047	43.4389		8	17.8869	8.27079	4.87405		0	18.637	6.19641	5.85061
ZBED4	50247883	50282603	130	23	57	4679.12	501.14	793.717		5	271.19	52.8761	70.6438		6	15.2693	8.63153	4.01403		0	19.8811	7.98607	4.7946
ALG12	50294176	50312035	82	23	20	7637.93	597.925	1253.36		2	14.1605	5.4976	5.18525		0	14.1605	5.4976	5.18525		0	17.8869	8.27079	4.87405
CRELD2	50312225	50320943	87	24	28	5030.79	384.666	717.918		5	237.298	32.0282	51.0845		6	17.3884	8.66293	4.03367		0	15.2693	8.63153	4.01403
PIM3	50354255	50357416	12	8	0	36.7946	13.7675	11.5955		11	215.822	21.6996	29.0778		15	19.7613	8.40404	4.92843		0	14.1605	5.4976	5.18525
IL17REL	50434619	50450787	54	27	2	2137.84	216.492	417.757		5	66.5948	18.7487	15.7204		6	19.4812	9.31642	4.37019		1	18.2598	9.85289	4.81154
TTLL8	50453828	50494683	141	75	10	1827.83	172.045	336.272		8	221.036	41.6993	45.8168		17	19.314	8.20936	4.55556		1	20.5422	8.70386	5.16128
MLC1	50498389	50524285	141	38	60	1051.55	92.2722	147.412		2	10.966	4.36398	2.80397		0	10.966	4.36398	2.80397		0	19.4812	9.31642	4.37019
MOV10L1	50528393	50598551	292	38	167	7667.58	775.447	1555.67		8	161.112	41.5028	43.2548		7	12.7916	6.95588	3.36543		0	19.314	8.20936	4.55556
PANX2	50609653	50618641	26	23	0	155.771	19.9725	40.8888		0	1.77222	1.46952	0.291544		0	1.77222	1.46952	0.291544		0	10.966	4.36398	2.80397
TRABD	50624419	50637825	53	17	7	1148.69	193.312	278.598		6	111.959	30.0041	27.004		7	17.8683	9.06226	5.39776		0	12.7916	6.95588	3.36543
RP3-402G11.26	50638086	50638953	5	5	0	1.77222	1.46952	0.291544		9	26.0738	7.83796	5.85016		1	16.2762	6.24401	4.07744		0	1.77222	1.46952	0.291544
SELO	50639473	50656034	54	19	7	651.823	111.898	128.559		2	1.23843	1.1605	0.105123		0	1.23843	1.1605	0.105123		0	17.8683	9.06226	5.39776
TUBGCP6	50657112	50682879	51	31	1	651.299	62.4619	117.974		5	56.5419	11.8262	12.3524		2	19.0787	7.36593	4.88157		0	16.2762	6.24401	4.07744
HDAC10	50684708	50689030	5	3	0	14.1085	10.2507	5.36747		3	11.815	4.49961	3.68544		0	11.815	4.49961	3.68544		0	1.23843	1.1605	0.105123
MAPK12	50692028	50700083	39	23	4	160.959	44.8748	44.4041		6	170.717	33.1554	35.2563		21	16.5034	8.68843	4.2257		0	19.0787	7.36593	4.88157
MAPK11	50702796	50708731	14	8	1	204.277	46.2722	69.3572		5	201.031	39.7997	46.0159		9	19.2013	9.25831	4.6648		0	11.815	4.49961	3.68544
PLXNB2	50713409	50745928	122	62	10	1315.35	128.478	224.043		17	280.363	42.7324	49.1061		31	17.9089	8.34817	4.53896		0	16.5034	8.68843	4.2257
DENND6B	50747507	50764963	61	26	4	2324.83	340.669	584.52		9	73.1166	20.2996	20.1193		8	15.828	7.05536	3.51661		1	22.7644	10.4462	5.96403
PPP6R2	50781776	50883359	324	75	100	48041.8	2376.32	6851.89		1	1.6925	1.31497	0.197236		0	1.6925	1.31497	0.197236		1	20.5135	8.71722	4.85421
SBF1	50883595	50913429	82	36	6	584.735	100.114	118.463		1	12.645	4.30893	3.30288		0	12.645	4.30893	3.30288		0	15.828	7.05536	3.51661
ADM2	50921597	50923868	7	6	0	189.264	54.9029	91.4991		1	21.7055	5.55542	5.68548		1	6.68025	3.09339	1.32009		0	1.6925	1.31497	0.197236
MIOX	50925405	50928994	19	18	0	13.3641	4.81313	3.35521		8	121.132	18.7169	27.8749		3	17.5345	6.52844	3.847		0	12.645	4.30893	3.30288
LMF2	50941985	50945799	22	14	4	136.808	22.966	41.3143		3	5.03005	3.51546	1.2949		0	5.03005	3.51546	1.2949		0	6.68025	3.09339	1.32009
NCAPH2	50946956	50961854	62	28	16	1437.85	108.282	254.292		3	1.46359	1.24532	0.134507		0	1.46359	1.24532	0.134507		0	17.5345	6.52844	3.847
SCO2	50962208	50964862	12	7	0	205.842	46.1059	65.2726		1	5.072	3.37935	1.36056		0	5.072	3.37935	1.36056		0	5.03005	3.51546	1.2949
TYMP	50965102	50968265	9	5	1	38.8794	20.0151	17.7103		1	16.869	8.97803	6.33987		0	16.869	8.97803	6.33987		0	1.46359	1.24532	0.134507
ODF3B	50968558	50970996	5	4	0	10.1963	5.76663	3.29828		1	1.34731	1.2314	0.0960289		0	1.34731	1.2314	0.0960289		0	5.072	3.37935	1.36056
CTA-384D8.35	50980818	50981326	6	4	0	332.281	120.304	160.355		1	29.2612	8.01833	9.30905		1	5.83358	3.51913	1.42107		0	16.869	8.97803	6.33987
CTA-384D8.31	50985023	50985875	7	6	0	10.3217	3.80892	4.41486		7	84.9373	19.5583	17.2023		5	15.9724	6.26872	3.22418		0	1.34731	1.2314	0.0960289
KLHDC7B	50986464	50989326	15	12	1	79.221	18.0134	26.3689		5	59.3606	15.8466	14.0156		3	15.7657	7.88163	4.82854		0	5.83358	3.51913	1.42107
SYCE3	50989678	51001271	100	20	47	1782.04	184.427	321.647		0	3.09396	2.09322	0.730559		0	3.09396	2.09322	0.730559		0	15.9724	6.26872	3.22418
CPT1B	51007488	51017794	46	15	7	565.589	85.5882	122.521		9	275.812	62.2	75.7769		9	19.1079	9.78098	4.44306		0	15.7657	7.88163	4.82854
CHKB-CPT1B	51018564	51020995	10	8	2	3.09396	2.09322	0.730559		3	46.3705	13.8643	12.1896		3	14.5391	7.70159	4.02584		0	3.09396	2.09322	0.730559
CHKB	51021479	51039778	86	32	24	5332.19	471.959	1024.92		4	313.894	54.2786	74.828		4	17.4863	7.94882	4.48994		0	19.1079	9.78098	4.44306
MAPK8IP2	51040134	51052379	46	28	10	187.918	28.4684	40.7677		13	162.917	23.6253	27.3957		18	16.7098	8.71252	4.27287		1	17.3139	8.47592	4.43669
ARSA	51061804	51066552	26	16	1	498.816	120.916	145.889		0	1.06578	1.05811	0.0112514		0	1.06578	1.05811	0.0112514		0	17.4863	7.94882	4.48994
SHANK3	51113929	51171693	151	88	9	754.744	64.7204	100.288		3	37.5166	11.5769	8.51064		2	18.8452	8.97604	5.00835		2	18.5977	9.27803	4.61822
AC000036.4	51174662	51176543	3	3	0	1.06578	1.05811	0.0112514		10	75.2126	17.1165	18.4312		8	19.0288	8.14312	4.78309		0	1.06578	1.05811	0.0112514
ACR	51177420	51183255	39	34	0	203.836	24.8769	43.4108												1	19.6941	9.41641	5.3882
RPL23AP82	51196164	51238660	104	47	15	1304.01	91.5725	229.599												0	19.0288	8.14312	4.78309

### Sheet: Table S46, VIF, AFR_958
# The DRLPC algorithm requires three thresholds: a threshold (CLQcut) for pairwise r^2 to construct clusters of highly correlated SNPs by the clique-based graph partitioning method; a threshold (VIFcut) for variance inflation factor (VIF) values to remove variables with high VIF to resolve multi-collinearity; a threshold (PCcut) to select some PC variables that capture the variability of all the removed variables as the candidates for addition of variables at the last step of the algorithm.
TABLE S46 Summary of each step of the DRLPC algorithm for the 734 genes for the AFR population in the 1000 Genomes Project of chromosome 22, using CLQcut value of 0.95 and PCcut value of 0.8.
				Step1						Steps 2 & 3					Step 4					Step 5
Gene name	start.bp	end.bp	size	finalvariables	numaliasrmv	maxvif	meanvif	sdvif		numPC	maxvif	meanvif	sdvif		vifremove	maxvif	meanvif	sdvif		numRPC	maxvif	meanvif	sdvif
LA16c-4G1.3	16062304	16063154	2	2	0	1.06	1.06	0		0	1.06	1.06	0		0	1.06	1.06	0		0	1.06	1.06	0
NBEAP3	16105128	16123813	9	9	0	1.40129	1.15326	0.123764		0	1.40129	1.15326	0.123764		0	1.40129	1.15326	0.123764		0	1.40129	1.15326	0.123764
AP000525.9	16149743	16185876	26	25	1	19.5992	3.618	4.64931		0	19.5992	3.618	4.64931		0	19.5992	3.618	4.64931		0	19.5992	3.618	4.64931
LA16c-83F12.6	16201114	16229148	24	23	1	8.76966	3.81491	2.75533		0	8.76966	3.81491	2.75533		0	8.76966	3.81491	2.75533		0	8.76966	3.81491	2.75533
LA16c-3G11.7	16255517	16255935	5	4	0	15.5228	7.30018	7.5109		1	2.22689	1.64524	0.657041		0	2.22689	1.64524	0.657041		0	2.22689	1.64524	0.657041
POTEH	16257707	16287789	29	29	0	7.71177	2.82913	2.25812		0	7.71177	2.82913	2.25812		0	7.71177	2.82913	2.25812		0	7.71177	2.82913	2.25812
MED15P7	16340551	16341826	8	7	0	48.1759	15.8977	18.4543		1	19.997	7.43752	8.54609		0	19.997	7.43752	8.54609		0	19.997	7.43752	8.54609
NF1P6	16346159	16353520	5	5	0	1.059	1.03718	0.0203769		0	1.059	1.03718	0.0203769		0	1.059	1.03718	0.0203769		0	1.059	1.03718	0.0203769
NEK2P2	16364923	16365495	4	4	0	1.83695	1.47034	0.423499		0	1.83695	1.47034	0.423499		0	1.83695	1.47034	0.423499		0	1.83695	1.47034	0.423499
LA16c-2F2.8	16373581	16375761	2	2	0	1.59225	1.59225	0		0	1.59225	1.59225	0		0	1.59225	1.59225	0		0	1.59225	1.59225	0
LA16c-60G3.6	16400397	16433683	39	36	1	48.2533	8.99526	10.0835		2	18.0685	6.28293	4.88575		0	18.0685	6.28293	4.88575		0	18.0685	6.28293	4.88575
OR11H1	16448899	16449050	2	2	0	1.04272	1.04272	0		0	1.04272	1.04272	0		0	1.04272	1.04272	0		0	1.04272	1.04272	0
YME1L1P1	16485891	16486018	2	2	0	1.43531	1.43531	0		0	1.43531	1.43531	0		0	1.43531	1.43531	0		0	1.43531	1.43531	0
ZNF72P	16635569	16649679	33	16	5	323.166	68.1402	81.6891		6	13.1733	7.05345	3.14808		0	13.1733	7.05345	3.14808		0	13.1733	7.05345	3.14808
LA16c-13E4.3	16683487	16685241	4	3	0	35.9684	18.5065	20.1154		1	1.11351	1.07679	0.0318752		0	1.11351	1.07679	0.0318752		0	1.11351	1.07679	0.0318752
ABCD1P4	16868836	16871463	31	9	16	419.757	130.051	124.181		2	99.3232	51.8655	34.6712		3	18.3405	8.26518	5.41235		0	18.3405	8.26518	5.41235
PABPC1P9	16904677	16906631	16	10	3	35.0016	17.6334	12.6338		2	29.5025	9.43328	8.25868		1	11.0507	4.80812	2.83315		0	11.0507	4.80812	2.83315
SLC9B1P4	16910205	16957339	185	61	43	8658.42	661.413	1451.79		7	420.284	43.1486	63.452		20	17.871	6.94663	5.05841		0	17.871	6.94663	5.05841
CHEK2P4	16986934	16987319	2	2	0	1.00091	1.00091	0		0	1.00091	1.00091	0		0	1.00091	1.00091	0		0	1.00091	1.00091	0
KB-67B5.17	17003412	17008058	17	10	0	208.358	72.1623	70.0474		3	38.8084	16.1674	14.7666		2	9.42013	4.8719	3.23753		0	9.42013	4.8719	3.23753
CCT8L2	17072347	17073066	2	2	0	1.00555	1.00555	0		0	1.00555	1.00555	0		0	1.00555	1.00555	0		0	1.00555	1.00555	0
TPTEP1	17083152	17179550	160	63	44	3234.14	247.962	570.791		5	192.966	24.7148	34.8998		13	19.3244	7.78956	4.87697		0	19.3244	7.78956	4.87697
AC005301.8	17229353	17229362	2	2	0	1.77606	1.77606	0		0	1.77606	1.77606	0		0	1.77606	1.77606	0		0	1.77606	1.77606	0
XKR3	17264565	17302509	87	36	10	1611.58	270.037	369.064		6	238.326	38.1503	45.7978		13	17.7059	9.13777	4.83079		0	17.7059	9.13777	4.83079
HSFY1P1	17309296	17309555	4	3	0	18.0512	9.54134	9.73682		1	1.11596	1.07757	0.0453946		0	1.11596	1.07757	0.0453946		0	1.11596	1.07757	0.0453946
ZNF402P	17338528	17341496	29	9	10	453.612	134.186	100.363		5	216.648	58.1203	66.5678		2	8.46328	5.36013	2.12654		0	8.46328	5.36013	2.12654
AC007064.24	17350458	17351741	12	7	4	23.5972	7.35333	7.9026		1	9.71639	4.29289	3.75816		0	9.71639	4.29289	3.75816		0	9.71639	4.29289	3.75816
AC007064.25	17357698	17357756	2	2	0	1.00155	1.00155	0		0	1.00155	1.00155	0		0	1.00155	1.00155	0		0	1.00155	1.00155	0
IGKV1OR22-5	17385146	17385537	2	1	0	19.2471	19.2471	0		1	1	1	0		0	1	1	0		0	1	1	0
IGKV2OR22-3	17402459	17402900	3	3	0	1.0634	1.05268	0.0122327		0	1.0634	1.05268	0.0122327		0	1.0634	1.05268	0.0122327		0	1.0634	1.05268	0.0122327
IGKV1OR22-1	17414640	17414892	2	1	0	47.2088	47.2088	0		1	1	1	0		0	1	1	0		0	1	1	0
GAB4	17442987	17488727	130	38	27	37513.1	3181.68	6565.24		11	340.307	94.495	81.1771		27	18.5252	10.7822	4.62438		0	18.5252	10.7822	4.62438
AC006548.26	17493520	17493792	2	2	0	1.00212	1.00212	0		0	1.00212	1.00212	0		0	1.00212	1.00212	0		0	1.00212	1.00212	0
CECR7	17517492	17541673	58	18	16	1831.15	313.654	393.559		6	334.019	53.9565	85.6826		5	15.7681	6.96481	4.57298		0	15.7681	6.96481	4.57298
AC006946.16	17548986	17551260	7	7	0	3.69776	2.11664	1.11443		0	3.69776	2.11664	1.11443		0	3.69776	2.11664	1.11443		0	3.69776	2.11664	1.11443
AC006946.17	17561697	17561913	3	3	0	2.63815	2.04586	0.607334		0	2.63815	2.04586	0.607334		0	2.63815	2.04586	0.607334		0	2.63815	2.04586	0.607334
IL17RA	17565888	17596388	85	65	5	333.048	29.0089	56.3143		7	50.3028	10.4779	8.83416		4	19.1601	7.66747	4.07622		0	19.1601	7.66747	4.07622
CECR6	17597297	17602164	19	15	0	258.183	37.1075	69.8772		0	24.4068	8.93646	6.43276		1	14.3922	6.97643	3.79208		0	14.3922	6.97643	3.79208
AC006946.15	17603153	17612284	28	22	2	359.349	49.133	99.6118		4	16.1616	7.75809	4.04992		0	16.1616	7.75809	4.04992		0	16.1616	7.75809	4.04992
CECR5	17619076	17645823	102	43	34	838.36	102.807	182.234		8	126.042	23.9361	25.1242		9	17.9091	8.08676	4.47898		0	17.9091	8.08676	4.47898
CECR1	17660303	17702876	212	97	32	1386.49	160.333	230.403		11	168.791	31.8084	33.0436		29	19.9536	8.34763	4.62708		0	19.9536	8.34763	4.62708
CECR3	17738321	17747340	35	29	1	79.0392	14.4412	19.4671		4	29.9421	6.43428	6.88211		1	15.9899	4.75004	3.84823		0	15.9899	4.75004	3.84823
CECR2	17841068	18037130	903	306	224	11153.5	93908	6565.24		43	2456.1	289.112	392.376		186	86.9478	19.419	14.4235		0	86.9478	19.419	14.4235
SLC25A18	18043637	18073592	160	85	14	2417.66	192.784	411.158		5	263.588	40.1032	50.2513		32	19.871	8.95057	4.12859		1	26.0636	9.44307	4.63748
ATP6V1E1	18075053	18111431	221	45	108	6601.46	515.538	1088.45		6	393.63	59.3998	66.6292		23	19.4516	10.2062	4.40853		0	19.4516	10.2062	4.40853
BCL2L13	18111768	18213057	357	56	206	9314.33	493.606	1156.22		8	600.181	70.1227	100.844		31	19.7718	9.29171	4.44656		0	19.7718	9.29171	4.44656
BID	18216952	18257138	165	105	21	523.333	53.3428	86.7282		6	139.361	25.3668	26.3673		20	19.3311	10.1621	4.31079		0	19.3311	10.1621	4.31079
LINC00528	18260259	18261621	15	9	4	343.995	88.0304	134.252		2	7.60736	4.43209	2.16923		0	7.60736	4.43209	2.16923		0	7.60736	4.43209	2.16923
MICAL3	18270779	18507030	1006	255	260	11153.5	93908	6565.24		4	39304	1729.66	3395.08		335	19.9335	10.7718	4.60729		15	76.4755	13.8993	9.40167
XXbac-B476C20.17	18512462	18520654	33	30	1	121.626	13.9592	27.41		1	25.8525	7.34097	5.96119		1	13.9232	5.95999	3.47697		0	13.9232	5.95999	3.47697
XXbac-B476C20.9	18559498	18561575	7	7	0	1.89209	1.68116	0.253317		0	1.89209	1.68116	0.253317		0	1.89209	1.68116	0.253317		0	1.89209	1.68116	0.253317
PEX26	18562052	18613603	182	70	42	12581.6	880.11	1842.58		6	540.825	95.7071	135.003		32	18.6385	8.98863	4.58912		0	18.6385	8.98863	4.58912
TUBA8	18614445	18629170	49	29	2	1378.88	138.055	280.692		4	105.824	33.2378	29.1445		8	18.5238	10.1126	4.47343		0	18.5238	10.1126	4.47343
USP18	18632871	18658744	138	64	31	1236.27	174.608	285.017		12	476.623	39.0724	71.5038		12	17.5188	7.61703	4.77883		0	17.5188	7.61703	4.77883
AC008079.9	18663181	18687488	17	15	1	15.7421	4.30615	4.7151		1	5.19061	2.57661	1.72366		0	5.19061	2.57661	1.72366		0	5.19061	2.57661	1.72366
AC008132.1	18721444	18744042	58	47	4	418.622	36.9318	88.6863		5	44.0347	7.17175	8.99121		1	17.2691	5.47807	4.59805		0	17.2691	5.47807	4.59805
GGT3P	18768901	18828896	43	42	0	31.3503	3.45123	6.3011		1	7.60165	2.12769	1.57807		0	7.60165	2.12769	1.57807		0	7.60165	2.12769	1.57807
AC008132.13	18835134	18846549	38	36	1	136.872	9.45716	29.9331		1	11.0797	2.6089	2.67955		0	11.0797	2.6089	2.67955		0	11.0797	2.6089	2.67955
DGCR6	18893631	18901667	52	26	3	977.582	121.229	179.818		7	183.665	47.1295	43.2916		11	17.614	9.26312	4.65676		0	17.614	9.26312	4.65676
PRODH	18901878	18923987	134	57	28	5546.25	381.715	980.984		7	457.836	65.6887	77.72		27	19.7136	11.0537	4.54896		0	19.7136	11.0537	4.54896
DGCR5	18958209	19018500	275	84	43	14528.5	769.992	1530.95		4	811.509	101.465	114.996		73	18.6957	9.63954	4.37872		0	18.6957	9.63954	4.37872
CA15P1	19019352	19021819	7	5	0	118.551	43.0653	52.4209		2	5.54775	3.26103	1.86296		0	5.54775	3.26103	1.86296		0	5.54775	3.26103	1.86296
DGCR2	19024651	19109955	328	27	219	20305.2	1048.85	2843.27		6	288.166	58.3382	73.1445		12	19.3128	7.52095	4.86927		0	19.3128	7.52095	4.86927
AC004471.9	19110345	19110409	2	2	0	1.03527	1.03527	0		0	1.03527	1.03527	0		0	1.03527	1.03527	0		0	1.03527	1.03527	0
AC004471.10	19112427	19115850	17	10	1	217.66	62.9804	72.694		1	68.2015	17.0829	20.5593		2	9.3589	4.14501	2.7137		0	9.3589	4.14501	2.7137
DGCR14	19118701	19132155	44	16	12	2327.98	253.587	523.727		4	170.89	39.0961	56.4135		3	17.6912	5.86867	4.67529		0	17.6912	5.86867	4.67529
GSC2	19136203	19137658	5	2	1	71.8955	37.5663	35.5325		1	1.04249	1.04249	0		0	1.04249	1.04249	0		0	1.04249	1.04249	0
AC004463.6	19159015	19160307	6	6	0	4.13419	2.44848	1.0989		0	4.13419	2.44848	1.0989		0	4.13419	2.44848	1.0989		0	4.13419	2.44848	1.0989
SLC25A1	19164295	19166263	3	3	0	1.38584	1.33174	0.0512199		0	1.38584	1.33174	0.0512199		0	1.38584	1.33174	0.0512199		0	1.38584	1.33174	0.0512199
CLTCL1	19167385	19279221	203	48	90	5804.43	624.927	1093.82		9	531.739	87.6348	111.963		21	19.3349	9.17872	5.10767		0	19.3349	9.17872	5.10767
HIRA	19319763	19434631	241	41	123	16742.7	932.398	2346.69		6	808.027	96.9828	125.743		23	19.5263	9.69892	4.37906		0	19.5263	9.69892	4.37906
UFD1L	19437946	19466349	47	16	20	1068.01	184.657	270.583		3	221.957	58.5225	63.9388		3	17.7193	8.50357	4.79128		0	17.7193	8.50357	4.79128
CDC45	19467297	19506779	69	32	10	897.435	165.637	204.162		4	287.655	54.4953	68.9695		11	19.5867	9.24856	5.24142		0	19.5867	9.24856	5.24142
CLDN5	19510718	19514489	12	8	2	102.935	37.4097	42.7172		2	12.5067	5.14742	4.32812		0	12.5067	5.14742	4.32812		0	12.5067	5.14742	4.32812
AC000077.2	19618533	19621011	12	5	0	223.19	86.3365	67.3989		3	139.803	52.9048	60.8341		2	5.7972	4.30876	1.84025		0	5.7972	4.30876	1.84025
AC000067.1	19654562	19655066	3	3	0	1.07271	1.05971	0.0130082		0	1.07271	1.05971	0.0130082		0	1.07271	1.05971	0.0130082		0	1.07271	1.05971	0.0130082
SEPT5	19702510	19712094	9	6	0	108.706	39.8775	40.3376		2	2.7952	1.78269	0.690056		0	2.7952	1.78269	0.690056		0	2.7952	1.78269	0.690056
TBX1	19744510	19771075	69	47	5	520.253	56.1315	91.7871		7	110.126	15.8349	19.121		4	19.9824	8.81384	3.76503		0	19.9824	8.81384	3.76503
GNB1L	19771190	19842227	201	66	40	6584.85	434.016	742.51		8	1621.55	94.3408	181.454		50	19.3368	9.29086	4.69722		0	19.3368	9.29086	4.69722
TXNRD2	19863142	19928884	313	93	101	7082.58	535.785	1063.47		12	1855.67	146.99	248.644		68	19.8292	9.65687	4.84788		0	19.8292	9.65687	4.84788
COMT	19929551	19957023	113	65	10	990.653	71.2029	135.817		7	117.585	25.406	23.5535		18	17.5616	8.57858	3.88355		0	17.5616	8.57858	3.88355
ARVCF	19957631	20004311	169	32	83	14385.9	1473.25	2403.13		5	1540.81	244.828	283.173		27	18.705	9.67659	4.70724		0	18.705	9.67659	4.70724
TANGO2	20004704	20053154	164	47	39	7451.6	644.542	1158.03		12	1182.11	112.497	169.988		30	19.6227	11.0765	5.20701		0	19.6227	11.0765	5.20701
AC006547.13	20053554	20057806	13	6	2	289.885	75.0866	90.119		2	68.8421	21.2626	25.9764		1	6.3879	3.08962	2.14893		0	6.3879	3.08962	2.14893
DGCR8	20067980	20099331	33	17	4	657.966	146.429	164.396		5	51.755	14.4262	16.7695		1	17.7874	8.01007	6.89577		0	17.7874	8.01007	6.89577
TRMT2A	20099752	20104853	12	10	1	33.1374	9.77241	11.0947		1	9.74577	4.92623	2.72551		0	9.74577	4.92623	2.72551		0	9.74577	4.92623	2.72551
RANBP1	20106069	20113777	14	10	1	199.933	37.991	66.5023		1	22.1127	8.11401	7.25606		1	15.3911	5.63611	4.85027		0	15.3911	5.63611	4.85027
ZDHHC8	20117345	20135211	18	12	2	114.206	32.5047	36.3738		2	113.495	25.8228	35.8933		2	14.2846	6.65925	4.66007		0	14.2846	6.65925	4.66007
AC006547.14	20136108	20138105	7	7	0	4.35495	2.83269	1.24389		0	4.35495	2.83269	1.24389		0	4.35495	2.83269	1.24389		0	4.35495	2.83269	1.24389
XXbac-B444P24.8	20186550	20191546	27	6	9	594.944	137.521	173.272		4	4.91193	2.62061	1.66464		0	4.91193	2.62061	1.66464		0	4.91193	2.62061	1.66464
RTN4R	20231545	20270367	111	66	8	768.803	84.393	131.606		7	384.641	40.7525	63.2271		18	19.8477	9.67984	4.44585		0	19.8477	9.67984	4.44585
XXbac-B444P24.10	20287283	20300665	21	17	2	22.417	8.20016	4.86945		2	11.4939	6.2158	2.60717		0	11.4939	6.2158	2.60717		0	11.4939	6.2158	2.60717
DGCR6L	20301800	20307256	6	4	0	91.5328	49.0288	37.0933		2	8.4204	5.03315	3.50105		0	8.4204	5.03315	3.50105		0	8.4204	5.03315	3.50105
XXbac-B33L19.3	20326857	20350092	15	15	0	9.38258	2.24347	2.88162		0	9.38258	2.24347	2.88162		0	9.38258	2.24347	2.88162		0	9.38258	2.24347	2.88162
AC023490.1	20378835	20378965	3	2	0	59.9289	40.2655	33.9547		1	1.05698	1.05698	0		0	1.05698	1.05698	0		0	1.05698	1.05698	0
PI4KAP1	20383712	20426624	68	51	0	186.366	29.2063	38.3619		5	62.2735	11.7906	10.7195		4	19.8174	8.67765	4.86782		0	19.8174	8.67765	4.86782
RIMBP3	20456765	20457383	3	3	0	1.08944	1.06108	0.0359091		0	1.08944	1.06108	0.0359091		0	1.08944	1.06108	0.0359091		0	1.08944	1.06108	0.0359091
XXbac-B33L19.10	20473418	20475112	6	6	0	5.35696	3.21501	1.40291		0	5.35696	3.21501	1.40291		0	5.35696	3.21501	1.40291		0	5.35696	3.21501	1.40291
CA15P2	20486914	20488778	4	3	0	45.0227	23.0529	25.2796		1	1.29089	1.19397	0.154266		0	1.29089	1.19397	0.154266		0	1.29089	1.19397	0.154266
PPP1R26P2	20500042	20503437	5	5	0	1.54867	1.24683	0.223011		0	1.54867	1.24683	0.223011		0	1.54867	1.24683	0.223011		0	1.54867	1.24683	0.223011
AC011718.1	20613310	20614900	2	2	0	1.0049	1.0049	0		0	1.0049	1.0049	0		0	1.0049	1.0049	0		0	1.0049	1.0049	0
AC011718.2	20639230	20660537	54	45	3	115.574	15.8523	30.7889		4	12.4988	3.55497	2.91555		0	12.4988	3.55497	2.91555		0	12.4988	3.55497	2.91555
FAM230A	20693180	20716839	65	31	5	733.056	117.497	155.241		4	87.4522	17.1638	19.0751		7	18.3858	7.55403	5.3598		0	18.3858	7.55403	5.3598
USP41	20717198	20744111	64	39	13	776.273	69.6718	144.225		5	184.32	19.4282	35.5249		3	15.9135	7.17384	4.5135		0	15.9135	7.17384	4.5135
ZNF74	20750172	20762423	55	22	18	2795.66	301.737	590.616		5	160.731	30.9002	47.8095		4	18.5748	6.32016	4.21799		0	18.5748	6.32016	4.21799
SCARF2	20779604	20791821	27	12	4	719.617	205.434	212.982		5	107.96	37.5137	41.4899		2	19.5732	8.72673	5.9847		0	19.5732	8.72673	5.9847
KLHL22	20792630	20848857	110	40	36	2148.47	254.94	420.857		2	267.795	44.2851	62.2949		11	18.142	7.87964	4.64513		0	18.142	7.87964	4.64513
MED15	20850440	20940794	213	45	93	21525.2	1163.72	2919.91		4	588.812	106.114	148.838		24	17.9291	9.92827	4.71075		0	17.9291	9.92827	4.71075
AC007050.18	20942158	20946457	12	10	0	315.293	58.3659	119.597		2	11.6611	5.35918	3.49455		0	11.6611	5.35918	3.49455		0	11.6611	5.35918	3.49455
SMPD4P1	20956906	21011132	269	139	36	5964.96	218.663	521.547		3	849.181	64.9754	111.891		61	19.2716	9.37541	4.21669		6	34.8184	11.3969	6.44617
ABHD17AP4	21022323	21024880	10	9	1	15.8838	5.45549	4.92877		0	15.8838	5.45549	4.92877		0	15.8838	5.45549	4.92877		0	15.8838	5.45549	4.92877
POM121L4P	21044269	21052990	55	40	3	532.625	50.9016	104.625		6	43.074	10.3382	8.93575		3	19.8258	7.49457	4.99777		0	19.8258	7.49457	4.99777
TMEM191A	21055435	21058179	4	4	0	1.57381	1.30669	0.208969		0	1.57381	1.30669	0.208969		0	1.57381	1.30669	0.208969		0	1.57381	1.30669	0.208969
PI4KA	21061985	21213416	352	34	225	7364.63	685.93	1468.36		6	658.529	106.973	141.129		23	18.2276	8.72698	4.62491		0	18.2276	8.72698	4.62491
SNAP29	21215198	21245085	58	20	18	1288.58	231.526	289.063		4	49.5635	12.0931	11.089		2	19.4546	7.67065	5.54994		0	19.4546	7.67065	5.54994
CRKL	21272730	21307058	82	20	40	1579.02	253.232	368.608		7	144.128	24.8978	40.0274		2	19.217	7.35615	4.87012		0	19.217	7.35615	4.87012
XXbac-B135H6.15	21311531	21318552	26	20	6	18.9049	4.42907	4.93697		0	18.9049	4.42907	4.93697		0	18.9049	4.42907	4.93697		0	18.9049	4.42907	4.93697
AIFM3	21320321	21335606	70	41	8	686.426	84.7009	141.232		10	42.3249	11.2406	9.39201		3	19.5328	7.86705	5.23065		0	19.5328	7.86705	5.23065
LZTR1	21335876	21353227	56	43	5	120.309	21.4901	26.6173		4	48.5271	12.4792	10.9572		4	19.167	7.31984	4.53718		0	19.167	7.31984	4.53718
THAP7	21353610	21356029	4	3	1	1.16336	1.1154	0.0512544		0	1.16336	1.1154	0.0512544		0	1.16336	1.1154	0.0512544		0	1.16336	1.1154	0.0512544
THAP7-AS1	21356549	21364596	48	20	10	736.742	166.711	166.188		4	113.374	42.3966	37.0176		6	11.0226	5.63018	3.19222		1	12.0167	6.55169	3.85774
TUBA3FP	21364721	21367707	21	12	4	359.02	115.404	126.03		1	192.425	45.1318	58.2033		2	12.9435	5.62588	3.30918		0	12.9435	5.62588	3.30918
P2RX6	21369454	21382896	56	36	7	301.25	59.6564	73.2588		4	219.694	45.6029	60.6791		8	19.0034	8.07486	4.44551		0	19.0034	8.07486	4.44551
SLC7A4	21383282	21387063	13	9	1	265.942	67.4826	101.546		1	20.6626	7.44707	7.65376		1	4.23204	2.5497	1.23127		1	7.79914	4.29301	2.56964
AC002472.11	21387967	21397050	26	16	1	196.027	47.8272	61.2833		2	34.1499	10.1859	10.1726		2	16.3376	5.50793	3.91005		0	16.3376	5.50793	3.91005
P2RX6P	21399187	21399278	3	3	0	1.37634	1.30326	0.123387		0	1.37634	1.30326	0.123387		0	1.37634	1.30326	0.123387		0	1.37634	1.30326	0.123387
AC002472.13	21400282	21418190	68	49	8	295.834	26.5946	48.3816		4	30.395	11.3985	7.63597		4	18.8675	8.47536	4.90565		0	18.8675	8.47536	4.90565
TUBA3GP	21419799	21424385	17	15	0	44.5252	14.5636	10.7074		0	44.5252	14.5636	10.7074		3	12.5794	7.11209	3.07342		1	14.881	8.23125	3.8431
BCRP2	21457646	21475923	43	30	5	509.686	76.3789	129.244		3	133.771	29.8129	40.0839		4	17.5045	5.27785	4.64396		0	17.5045	5.27785	4.64396
KB-1592A4.15	21477072	21477703	4	4	0	1.07041	1.03908	0.0304266		0	1.07041	1.03908	0.0304266		0	1.07041	1.03908	0.0304266		0	1.07041	1.03908	0.0304266
POM121L7	21479256	21480035	4	3	0	161.301	81.239	92.4384		1	1.18607	1.12501	0.102803		0	1.18607	1.12501	0.102803		0	1.18607	1.12501	0.102803
FAM230B	21525324	21545924	20	18	2	3.5587	1.62738	0.707069		0	3.5587	1.62738	0.707069		0	3.5587	1.62738	0.707069		0	3.5587	1.62738	0.707069
GGT2	21563015	21581561	27	26	1	8.13199	2.62854	1.78951		0	8.13199	2.62854	1.78951		0	8.13199	2.62854	1.78951		0	8.13199	2.62854	1.78951
BCRP6	21648225	21648843	5	4	0	42.3481	17.6433	21.2103		1	3.53468	2.45884	1.21628		0	3.53468	2.45884	1.21628		0	3.53468	2.45884	1.21628
FAM230C	21656207	21671372	8	7	1	1.34599	1.11959	0.138514		0	1.34599	1.11959	0.138514		0	1.34599	1.11959	0.138514		0	1.34599	1.11959	0.138514
PPP1R26P5	21696199	21697753	3	3	0	4.04679	3.00846	1.6753		0	4.04679	3.00846	1.6753		0	4.04679	3.00846	1.6753		0	4.04679	3.00846	1.6753
KB-1183D5.16	21724377	21726219	5	5	0	10.1824	6.23891	3.80408		0	10.1824	6.23891	3.80408		0	10.1824	6.23891	3.80408		0	10.1824	6.23891	3.80408
HIC2	21775665	21804425	16	9	5	96.0834	18.8241	33.5192		1	3.04428	1.71049	0.579632		0	3.04428	1.71049	0.579632		0	3.04428	1.71049	0.579632
TMEM191C	21821521	21825081	5	5	0	2.38716	1.85455	0.471685		0	2.38716	1.85455	0.471685		0	2.38716	1.85455	0.471685		0	2.38716	1.85455	0.471685
PI4KAP2	21827726	21866569	52	38	1	237.799	37.1475	55.9035		6	31.2463	8.84402	6.61812		2	19.3933	7.34455	4.38178		0	19.3933	7.34455	4.38178
UBE2L3	21906505	21977678	142	32	57	2464.36	282.8	423.357		10	82.2716	18.8487	22.3686		6	15.7856	6.31658	4.48573		0	15.7856	6.31658	4.48573
YDJC	21983105	21984205	4	4	0	6.41507	4.3947	2.37117		0	6.41507	4.3947	2.37117		0	6.41507	4.3947	2.37117		0	6.41507	4.3947	2.37117
CCDC116	21988007	21991224	14	10	3	29.6047	10.1243	7.97847		0	29.6047	10.1243	7.97847		1	10.3857	5.20702	3.26548		0	10.3857	5.20702	3.26548
SDF2L1	21996722	21998509	4	4	0	5.4306	4.05441	1.45719		0	5.4306	4.05441	1.45719		0	5.4306	4.05441	1.45719		0	5.4306	4.05441	1.45719
PPIL2	22007370	22053885	159	45	57	23847.1	1589.96	3685.84		3	891.842	129.172	159.521		30	19.008	9.78085	4.96718		0	19.008	9.78085	4.96718
YPEL1	22055280	22088247	88	44	11	757.281	85.2634	121.942		9	257.443	29.9953	39.2449		13	19.3971	7.84499	4.39086		0	19.3971	7.84499	4.39086
MAPK1	22109381	22221859	185	39	72	19089.4	1150.96	2405.16		6	408.013	92.3758	104.083		22	18.276	8.00804	4.1451		0	18.276	8.00804	4.1451
PPM1F	22274943	22305720	75	17	27	2672.6	460.542	503.064		9	237.187	81.189	64.2808		9	19.7688	11.3634	5.46712		0	19.7688	11.3634	5.46712
TOP3B	22312061	22336708	63	20	24	1224.28	161.286	247.107		3	145.103	27.4845	33.7736		4	19.0614	7.58194	4.90243		0	19.0614	7.58194	4.90243
PRAMENP	22345496	22398220	261	89	57	36895.9	1230.54	4182.66		11	1744.34	121.571	202.07		64	19.2121	9.16265	5.25747		0	19.2121	9.16265	5.25747
LL22NC03-23C6.15	22400882	22400890	2	2	0	2.23623	2.23623	0		0	2.23623	2.23623	0		0	2.23623	2.23623	0		0	2.23623	2.23623	0
IGLVV-66	22415546	22415811	4	4	0	5.03619	3.67437	1.71825		0	5.03619	3.67437	1.71825		0	5.03619	3.67437	1.71825		0	5.03619	3.67437	1.71825
IGLVI-63	22434266	22434566	3	3	0	8.95164	7.01518	2.95076		0	8.95164	7.01518	2.95076		0	8.95164	7.01518	2.95076		0	8.95164	7.01518	2.95076
IGLV1-62	22441349	22441457	2	2	0	5.54213	5.54213	0		0	5.54213	5.54213	0		0	5.54213	5.54213	0		0	5.54213	5.54213	0
LL22NC03-88E1.17	22457676	22459157	17	4	8	409.243	168.35	166.194		1	5.4738	3.36872	1.82378		0	5.4738	3.36872	1.82378		0	5.4738	3.36872	1.82378
ABHD17AP5	22469271	22472330	52	30	4	791.688	98.0009	161.162		6	110.545	17.3818	22.9119		3	19.8936	8.82401	4.41999		0	19.8936	8.82401	4.41999
IGLV4-60	22516990	22516998	2	2	0	1.03389	1.03389	0		0	1.03389	1.03389	0		0	1.03389	1.03389	0		0	1.03389	1.03389	0
LL22NC03-30E12.13	22522863	22522984	3	1	1	106.117	106.117	0		1	1	1	0		0	1	1	0		0	1	1	0
SOCS2P2	22525600	22525827	2	2	0	1.01471	1.01471	0		0	1.01471	1.01471	0		0	1.01471	1.01471	0		0	1.01471	1.01471	0
IGLVV-58	22537013	22537235	2	2	0	1.32208	1.32208	0		0	1.32208	1.32208	0		0	1.32208	1.32208	0		0	1.32208	1.32208	0
IGLV6-57	22550339	22550510	3	2	0	109.883	73.3541	62.5437		1	1.12151	1.12151	0		0	1.12151	1.12151	0		0	1.12151	1.12151	0
IGLV11-55	22556114	22556368	4	2	2	1.03327	1.03327	0		0	1.03327	1.03327	0		0	1.03327	1.03327	0		0	1.03327	1.03327	0
IGLV10-54	22569448	22569640	4	4	0	3.33951	2.24874	0.930852		0	3.33951	2.24874	0.930852		0	3.33951	2.24874	0.930852		0	3.33951	2.24874	0.930852
IGLVIV-53	22574105	22574458	5	3	0	426.102	179.395	183.621		0	98.0733	59.8962	44.9006		1	8.89705	6.25991	4.49716		0	8.89705	6.25991	4.49716
TOP3BP1	22577869	22578852	6	6	0	7.02148	3.74213	2.20901		0	7.02148	3.74213	2.20901		0	7.02148	3.74213	2.20901		0	7.02148	3.74213	2.20901
LL22NC03-123E1.5	22583252	22584839	13	5	1	1435.04	280.089	391.585		1	106.004	46.2194	49.2686		1	3.37769	2.36098	0.621952		0	3.37769	2.36098	0.621952
VPREB1	22599099	22599808	7	5	0	262.17	82.1063	123.018		2	2.54817	1.73217	0.690766		0	2.54817	1.73217	0.690766		0	2.54817	1.73217	0.690766
LL22NC03-2H8.5	22638966	22641342	9	4	2	197.016	93.2798	84.1476		2	81.3691	37.0126	39.4505		1	1.35874	1.18611	0.120194		0	1.35874	1.18611	0.120194
LL22NC03-2H8.4	22648281	22649144	5	5	0	7.21202	4.44514	2.10266		0	7.21202	4.44514	2.10266		0	7.21202	4.44514	2.10266		0	7.21202	4.44514	2.10266
LL22NC03-80A10.6	22657900	22664639	24	19	0	108.306	19.9406	25.0446		4	20.6067	9.44253	5.3103		1	17.988	8.09422	4.27507		0	17.988	8.09422	4.27507
BMS1P20	22664851	22677182	50	12	21	1654.84	342.353	481.084		7	114.097	29.2064	39.003		1	14.5094	9.42761	2.90732		0	14.5094	9.42761	2.90732
IGLV1-50	22681721	22682063	3	2	0	13.9015	9.60213	7.43622		1	1.01535	1.01535	0		0	1.01535	1.01535	0		0	1.01535	1.01535	0
LL22NC03-80A10.11	22694294	22695389	3	3	0	6.68727	4.79855	3.26151		0	6.68727	4.79855	3.26151		0	6.68727	4.79855	3.26151		0	6.68727	4.79855	3.26151
LL22NC03-75A1.9	22702291	22702508	3	3	0	1.34896	1.22971	0.124948		0	1.34896	1.22971	0.124948		0	1.34896	1.22971	0.124948		0	1.34896	1.22971	0.124948
IGLV5-48	22707299	22707713	14	2	5	497.138	238.26	188.211		1	7.11971	7.11971	0		0	7.11971	7.11971	0		0	7.11971	7.11971	0
IGLV1-47	22712114	22712444	6	6	0	5.6701	2.82186	2.17575		0	5.6701	2.82186	2.17575		0	5.6701	2.82186	2.17575		0	5.6701	2.82186	2.17575
LL22NC03-22A12.9	22720715	22722098	11	3	3	1039.95	277.596	342.875		1	1.13406	1.08958	0.0424333		0	1.13406	1.08958	0.0424333		0	1.13406	1.08958	0.0424333
IGLV7-46	22724002	22724341	3	3	0	1.20913	1.15418	0.0831022		0	1.20913	1.15418	0.0831022		0	1.20913	1.15418	0.0831022		0	1.20913	1.15418	0.0831022
LL22NC03-22A12.12	22725214	22725450	2	2	0	1.00143	1.00143	0		0	1.00143	1.00143	0		0	1.00143	1.00143	0		0	1.00143	1.00143	0
IGLV5-45	22730584	22730634	2	2	0	1.26197	1.26197	0		0	1.26197	1.26197	0		0	1.26197	1.26197	0		0	1.26197	1.26197	0
IGLVI-42	22751406	22751759	2	2	0	1.00529	1.00529	0		0	1.00529	1.00529	0		0	1.00529	1.00529	0		0	1.00529	1.00529	0
IGLVVII-41-1	22753204	22753274	3	3	0	1.47769	1.42534	0.0588822		0	1.47769	1.42534	0.0588822		0	1.47769	1.42534	0.0588822		0	1.47769	1.42534	0.0588822
IGLV1-41	22758721	22759044	3	3	0	3.42395	2.61602	1.25887		0	3.42395	2.61602	1.25887		0	3.42395	2.61602	1.25887		0	3.42395	2.61602	1.25887
ASH2LP1	22774851	22775515	6	3	2	155.471	78.2592	86.8414		1	3.94247	3.04767	0.917179		0	3.94247	3.04767	0.917179		0	3.94247	3.04767	0.917179
IGLVI-38	22780274	22780581	2	2	0	1.28197	1.28197	0		0	1.28197	1.28197	0		0	1.28197	1.28197	0		0	1.28197	1.28197	0
IGLV5-37	22781983	22782284	3	3	0	1.01752	1.01286	0.00451728		0	1.01752	1.01286	0.00451728		0	1.01752	1.01286	0.00451728		0	1.01752	1.01286	0.00451728
IGLV1-36	22786410	22786792	2	2	0	1.05856	1.05856	0		0	1.05856	1.05856	0		0	1.05856	1.05856	0		0	1.05856	1.05856	0
KB-288A10.17	22801336	22802473	11	4	1	542.374	178.023	200.474		1	3.11441	2.14488	0.927411		0	3.11441	2.14488	0.927411		0	3.11441	2.14488	0.927411
IGLV7-35	22804944	22804983	3	3	0	1.25276	1.16703	0.10416		0	1.25276	1.16703	0.10416		0	1.25276	1.16703	0.10416		0	1.25276	1.16703	0.10416
ZNF280B	22839096	22863461	92	20	43	3943.48	531.486	812.712		2	493.185	112.121	149.915		9	14.4497	6.03529	3.40971		0	14.4497	6.03529	3.40971
ZNF280A	22868090	22874538	49	20	11	1268.76	165	264.09		3	59.6193	17.8307	17.6632		5	13.8796	6.32638	3.41549		0	13.8796	6.32638	3.41549
PRAME	22890270	22901408	49	23	3	841.824	117.211	162.219		7	47.0408	19.0764	14.6614		4	17.5991	8.55088	5.86898		0	17.5991	8.55088	5.86898
LL22NC03-63E9.3	22901988	22908300	56	19	17	1283.76	228.813	340.963		1	147.873	26.0624	34.37		6	16.4853	6.39694	3.95765		0	16.4853	6.39694	3.95765
IGLV2-34	22922640	22922750	2	2	0	1.05797	1.05797	0		0	1.05797	1.05797	0		0	1.05797	1.05797	0		0	1.05797	1.05797	0
IGLV3-31	22946974	22947156	2	2	0	1.029	1.029	0		0	1.029	1.029	0		0	1.029	1.029	0		0	1.029	1.029	0
IGLV3-30	22961607	22961608	2	1	1	1	1	0		0	1	1	0		1	1	0	196		0	196	2	0
BCRP4	22972575	22978616	51	42	2	579.061	36.9219	103.385		5	14.9597	5.39552	3.5182		0	14.9597	5.39552	3.5182		0	14.9597	5.39552	3.5182
POM121L1P	22981649	22986764	18	15	0	32.8464	11.0005	10.2701		1	23.991	7.45163	6.84818		1	10.6734	4.81246	3.07698		0	10.6734	4.81246	3.07698
GGTLC2	22988799	22990362	17	12	2	135.102	28.2678	40.5592		0	103.318	22.6763	32.4621		2	14.108	5.13851	4.07395		0	14.108	5.13851	4.07395
IGLV2-28	23007036	23007103	2	1	0	36.7764	36.7764	0		1	1	1	0		0	1	1	0		0	1	1	0
IGLV3-26	23015624	23015658	2	1	0	11.9254	11.9254	0		1	1	1	0		0	1	1	0		0	1	1	0
IGLV3-25	23029263	23029526	3	3	0	6.11529	4.40923	2.90889		0	6.11529	4.40923	2.90889		0	6.11529	4.40923	2.90889		0	6.11529	4.40923	2.90889
LL22NC03-102D1.18	23035357	23035739	4	3	0	50.5693	26.0593	27.5281		1	3.45123	2.63268	1.4007		0	3.45123	2.63268	1.4007		0	3.45123	2.63268	1.4007
IGLV3-24	23037030	23037338	5	5	0	4.96439	3.1317	1.6024		0	4.96439	3.1317	1.6024		0	4.96439	3.1317	1.6024		0	4.96439	3.1317	1.6024
IGLV2-23	23040318	23040846	7	4	0	133.216	47.6109	57.0861		2	10.7773	5.91112	5.30347		0	10.7773	5.91112	5.30347		0	10.7773	5.91112	5.30347
IGLV3-22	23046915	23047298	10	6	0	816.451	156.16	281.703		0	23.9235	9.78418	8.42879		1	12.3888	6.06146	4.8631		0	12.3888	6.06146	4.8631
IGLV3-21	23054181	23055539	29	13	13	201.262	35.6048	56.8212		2	17.9955	5.49318	5.1837		0	17.9955	5.49318	5.1837		0	17.9955	5.49318	5.1837
IGLV3-16	23089996	23090243	3	2	1	2.36904	2.36904	0		0	2.36904	2.36904	0		0	2.36904	2.36904	0		0	2.36904	2.36904	0
D87015.1	23101216	23101248	4	2	1	14.4629	10.0048	7.25533		1	1.61915	1.61915	0		0	1.61915	1.61915	0		0	1.61915	1.61915	0
IGLV2-14	23101280	23101698	5	4	0	188.119	76.1187	91.1072		1	13.7376	10.1302	4.24822		0	13.7376	10.1302	4.24822		0	13.7376	10.1302	4.24822
IGLV3-13	23104867	23104907	2	2	0	1.53843	1.53843	0		0	1.53843	1.53843	0		0	1.53843	1.53843	0		0	1.53843	1.53843	0
IGLV3-12	23114327	23115001	8	5	0	356.271	118.556	121.943		2	3.09796	2.10728	0.877104		0	3.09796	2.10728	0.877104		0	3.09796	2.10728	0.877104
IGLV3-9	23161684	23161819	2	2	0	1.00839	1.00839	0		0	1.00839	1.00839	0		0	1.00839	1.00839	0		0	1.00839	1.00839	0
IGLV2-5	23199074	23199104	2	2	0	1.19346	1.19346	0		0	1.19346	1.19346	0		0	1.19346	1.19346	0		0	1.19346	1.19346	0
IGLV3-1	23223070	23223278	4	4	0	4.65022	2.78137	1.72463		0	4.65022	2.78137	1.72463		0	4.65022	2.78137	1.72463		0	4.65022	2.78137	1.72463
IGLL5	23230001	23238210	37	18	4	568.047	114.475	151.246		3	26.9059	7.05276	7.17929		1	14.6774	5.06214	3.93983		0	14.6774	5.06214	3.93983
IGLJ2	23241705	23241753	3	2	0	83.8865	56.2451	47.7107		1	1.1529	1.1529	0		0	1.1529	1.1529	0		0	1.1529	1.1529	0
IGLJ3	23247117	23247174	4	2	1	21.181	14.4477	11.6281		1	1.00094	1.00094	0		0	1.00094	1.00094	0		0	1.00094	1.00094	0
IGLC6	23261726	23261856	3	3	0	1.59641	1.39811	0.334488		0	1.59641	1.39811	0.334488		0	1.59641	1.39811	0.334488		0	1.59641	1.39811	0.334488
IGLC7	23264864	23265027	2	2	0	1.02104	1.02104	0		0	1.02104	1.02104	0		0	1.02104	1.02104	0		0	1.02104	1.02104	0
AP000362.1	23333741	23350225	40	11	16	561.09	159.181	165.913		3	117.702	38.4323	38.9342		3	12.7324	6.46376	3.33314		0	12.7324	6.46376	3.33314
RTDR1	23402419	23486830	226	63	66	40602.3	1226.53	3858.3		8	499.425	88.5064	97.8057		40	18.7994	10.523	4.60655		0	18.7994	10.523	4.60655
RAB36	23488569	23506135	65	16	26	3204.7	441.61	717.424		5	254.921	58.0781	73.9641		5	16.807	8.90551	4.89717		0	16.807	8.90551	4.89717
BCR	23522030	23659864	545	107	204	8912.3	562.725	1098.16		7	1387.39	139.559	197.136		118	19.7429	9.15872	5.03962		0	19.7429	9.15872	5.03962
AP000343.2	23668888	23670622	25	15	4	226.647	52.3277	76.8325		2	68.8299	11.4186	18.3302		1	10.3536	5.20876	3.12769		0	10.3536	5.20876	3.12769
CES5AP1	23701804	23729698	156	88	21	1981.95	125.251	278.997		6	382.722	36.941	58.0103		22	16.995	8.22841	3.94652		0	16.995	8.22841	3.94652
ZDHHC8P1	23732992	23744882	76	32	14	1017.16	133.071	194.02		5	183.623	42.0797	42.1315		12	17.5556	8.87596	3.85359		0	17.5556	8.87596	3.85359
AP000344.3	23776187	23777114	8	7	1	11.82	5.12881	4.04917		0	11.82	5.12881	4.04917		0	11.82	5.12881	4.04917		0	11.82	5.12881	4.04917
AP000344.4	23788842	23802690	58	30	10	1153.58	126.432	195.656		6	367.964	38.6116	86.5551		5	15.3106	7.56226	4.08816		0	15.3106	7.56226	4.08816
AP000345.1	23804301	23828410	130	49	30	1846.92	206.116	344.902		9	339.199	41.4979	60.8171		16	16.396	6.96621	3.39712		0	16.396	6.96621	3.39712
AP000345.4	23854860	23855755	13	6	6	21.5316	6.90845	8.87913		1	3.98409	2.10115	1.27578		0	3.98409	2.10115	1.27578		0	3.98409	2.10115	1.27578
AP000345.2	23909597	23915631	30	16	4	442.049	83.6132	107.096		2	90.5508	30.8634	28.5512		4	13.7811	7.02967	4.62727		0	13.7811	7.02967	4.62727
IGLL1	23915812	23922281	51	35	4	291.459	39.5758	67.4066		6	51.5579	11.4814	10.5258		3	16.5125	7.5317	4.81754		0	16.5125	7.5317	4.81754
KB-208E9.1	23923190	23925779	13	12	1	2.43592	1.50093	0.439752		0	2.43592	1.50093	0.439752		0	2.43592	1.50093	0.439752		0	2.43592	1.50093	0.439752
C22orf43	23950646	23974361	80	46	8	480.015	71.7582	98.4193		14	134.283	14.998	21.1066		4	19.665	7.68354	4.63862		0	19.665	7.68354	4.63862
KB-1572G7.3	23974771	23980968	36	11	7	1082.13	185.02	264.21		4	220.021	44.0912	70.9339		4	8.08793	4.83489	2.35939		0	8.08793	4.83489	2.35939
GUSBP11	23981233	24058900	358	58	153	189384	4770.33	17414.3		13	869.68	78.9353	113.296		43	19.3589	9.89786	4.68755		0	19.3589	9.89786	4.68755
LL22NC03-N27C7.1	24081101	24081464	3	2	1	1.0217	1.0217	0		0	1.0217	1.0217	0		0	1.0217	1.0217	0		0	1.0217	1.0217	0
ZNF70	24084758	24093148	27	13	3	1419.71	265.576	359.227		3	166.16	71.6468	60.4847		5	19.7556	6.62608	5.86461		1	19.7767	8.44736	5.85054
VPREB3	24096133	24096541	7	6	1	6.08968	3.6536	1.71613		0	6.08968	3.6536	1.71613		0	6.08968	3.6536	1.71613		0	6.08968	3.6536	1.71613
C22orf15	24105789	24108000	9	7	0	254.96	102.755	117.922		2	8.30434	4.85344	2.96092		0	8.30434	4.85344	2.96092		0	8.30434	4.85344	2.96092
CHCHD10	24108288	24109462	9	7	1	20.6349	8.06013	7.70057		1	8.27386	3.82405	2.78195		0	8.27386	3.82405	2.78195		0	8.27386	3.82405	2.78195
MMP11	24111044	24126307	41	13	10	1771.74	416.385	549.74		3	194.987	44.3717	58.53		6	13.6233	5.57949	4.14354		0	13.6233	5.57949	4.14354
SMARCB1	24129795	24176287	276	31	180	20518.1	2051.86	4562.28		5	807.2	174.995	193.96		26	16.9648	9.13832	4.0632		0	16.9648	9.13832	4.0632
DERL3	24177476	24180449	16	8	3	372.924	107.356	139.335		2	23.9754	9.88976	8.40449		1	15.9317	5.36567	5.19632		0	15.9317	5.36567	5.19632
SLC2A11	24199260	24228335	101	41	28	1333.22	116.635	183.983		8	1036.66	62.914	147.191		13	19.8834	8.31054	4.49589		0	19.8834	8.31054	4.49589
AP000350.10	24228501	24237348	59	26	20	2365.65	204.203	405.72		2	853.134	81.3441	154.837		7	17.0854	8.72572	4.44741		0	17.0854	8.72572	4.44741
AP000350.4	24237463	24241101	28	19	4	437.316	65.2408	116.445		3	205.477	28.5234	57.6102		1	19.0453	7.49426	3.96782		0	19.0453	7.49426	3.96782
AP000350.5	24243736	24249021	27	15	2	477.04	88.9164	111.548		2	82.805	30.9716	22.4495		5	11.8001	6.92915	3.45631		0	11.8001	6.92915	3.45631
AP000350.6	24269096	24271705	28	9	15	265.504	102.895	110.279		2	9.7985	5.3488	3.62206		0	9.7985	5.3488	3.62206		0	9.7985	5.3488	3.62206
AP000350.7	24282565	24284825	14	12	0	93.0657	17.6306	29.4141		1	15.231	5.34833	4.08666		0	15.231	5.34833	4.08666		0	15.231	5.34833	4.08666
AP000350.8	24292178	24296175	35	17	2	1027.46	171.468	266.908		2	135.765	33.5629	44.6056		4	18.9208	8.45818	4.7871		0	18.9208	8.45818	4.7871
GSTT2B	24300102	24302602	19	18	0	20.8908	5.89081	5.7134		1	10.1224	4.15781	2.40635		0	10.1224	4.15781	2.40635		0	10.1224	4.15781	2.40635
DDTL	24311461	24314716	15	12	3	13.4098	5.3189	3.29134		0	13.4098	5.3189	3.29134		0	13.4098	5.3189	3.29134		0	13.4098	5.3189	3.29134
GSTT2	24322706	24325648	21	20	0	191.311	21.9666	55.4277		1	16.1633	4.50416	3.98992		0	16.1633	4.50416	3.98992		0	16.1633	4.50416	3.98992
AP000351.4	24329711	24333491	13	13	0	10.2325	4.8885	2.77503		0	10.2325	4.8885	2.77503		0	10.2325	4.8885	2.77503		0	10.2325	4.8885	2.77503
GSTTP1	24340851	24346550	36	23	3	121.872	27.6005	31.7738		2	60.8894	16.3479	17.5484		4	14.8665	5.87972	3.64755		0	14.8665	5.87972	3.64755
MTND1P13	24348525	24349053	2	1	1	1	1	0		0	1	1	0		1	1	0	258		0	258	2	0
AP000351.8	24350456	24352035	4	4	0	10.5271	6.43203	3.10306		0	10.5271	6.43203	3.10306		0	10.5271	6.43203	3.10306		0	10.5271	6.43203	3.10306
AP000351.9	24366812	24369987	15	9	4	37.8932	13.7813	14.2627		2	10.7683	4.82675	3.43489		0	10.7683	4.82675	3.43489		0	10.7683	4.82675	3.43489
KB-226F1.1	24375989	24375993	2	2	0	1.1764	1.1764	0		0	1.1764	1.1764	0		0	1.1764	1.1764	0		0	1.1764	1.1764	0
GSTT1	24376322	24384287	16	8	2	270.151	104.698	88.3872		3	65.3541	24.9124	25.7181		1	11.848	6.97391	3.547		0	11.848	6.97391	3.547
GSTTP2	24386000	24401617	43	26	3	1035.25	117.41	237.744		3	206.921	32.7394	55.2616		4	19.7176	8.00602	5.71539		0	19.7176	8.00602	5.71539
AP000351.13	24403188	24404578	7	6	0	29.7952	9.58522	13.8073		1	2.04472	1.45337	0.336827		0	2.04472	1.45337	0.336827		0	2.04472	1.45337	0.336827
CABIN1	24409069	24574289	179	26	83	21337.1	1665	3649.29		11	334.012	65.5748	84.3943		14	18.3147	8.12969	4.74172		0	18.3147	8.12969	4.74172
SUSD2	24577531	24584970	21	11	4	416.107	109.737	130.144		2	80.9044	28.6814	24.899		2	18.0101	8.86468	5.76506		0	18.0101	8.86468	5.76506
GGT5	24615676	24640995	91	48	9	818.728	108.164	161.089		3	148.996	31.654	30.77		13	17.8818	10.1668	4.75486		0	17.8818	10.1668	4.75486
AP000354.4	24644042	24645300	7	4	2	38.8957	16.3024	20.2743		1	1.90781	1.59736	0.262486		0	1.90781	1.59736	0.262486		0	1.90781	1.59736	0.262486
POM121L9P	24648236	24660490	43	33	1	189.308	25.1072	39.5077		4	24.3677	7.59164	6.54489		1	19.5086	6.4933	5.31012		0	19.5086	6.4933	5.31012
AP000354.2	24665452	24665795	2	2	0	1.85759	1.85759	0		0	1.85759	1.85759	0		0	1.85759	1.85759	0		0	1.85759	1.85759	0
SPECC1L	24666866	24813708	288	36	177	2548.21	279.165	440.887		5	276.769	49.0647	70.169		12	19.5418	8.88997	4.33608		0	19.5418	8.88997	4.33608
SPECC1L-ADORA2A	24813847	24837301	58	24	12	1226.97	190.526	264.17		6	351.951	56.514	76.8907		8	19.8675	9.53351	5.44266		0	19.8675	9.53351	5.44266
ADORA2A-AS1	24839372	24890981	122	21	65	3853.34	391.191	710.037		7	323.983	73.4059	95.5139		9	19.7748	6.59959	4.5958		0	19.7748	6.59959	4.5958
UPB1	24891154	24924177	82	36	20	499.955	107.214	122.489		10	157.011	33.2923	39.0911		7	15.692	7.51013	4.14583		0	15.692	7.51013	4.14583
GUCD1	24936970	24951556	39	14	10	1246.16	235.868	313.395		6	176.249	28.2991	46.0217		2	13.4881	6.34255	3.84961		0	13.4881	6.34255	3.84961
SNRPD3	24952344	25005814	187	66	53	6265.42	363.313	871.135		16	476.102	62.5741	86.7975		25	17.7118	8.38677	4.23864		0	17.7118	8.38677	4.23864
GGT1	25006092	25024385	80	43	10	1721.09	144.415	322.215		7	433.153	34.7513	85.7582		7	17.7131	6.60764	4.53491		0	17.7131	6.60764	4.53491
BCRP3	25029158	25046758	83	42	14	1361.26	122.576	263.72		4	170.121	17.1454	29.6459		6	18.0802	6.89124	4.13838		0	18.0802	6.89124	4.13838
POM121L10P	25047100	25054041	38	28	1	103.49	18.266	25.4672		2	25.6511	7.13213	6.99711		2	13.6749	4.8332	3.36093		0	13.6749	4.8332	3.36093
ARL5AP4	25082586	25082635	2	1	0	156.762	156.762	0		1	1	1	0		0	1	1	0		0	1	1	0
AP000357.4	25083170	25083914	5	4	0	82.9637	33.9899	43.9965		1	3.64689	2.30641	0.980427		0	3.64689	2.30641	0.980427		0	3.64689	2.30641	0.980427
PIWIL3	25115456	25170488	187	61	40	52824.2	1393.74	5365.64		10	827.8	97.5312	137.086		37	17.1245	9.19557	4.21457		0	17.1245	9.19557	4.21457
SGSM1	25202560	25322840	596	187	149	16200.3	742.248	1582.17		17	4630.77	265.758	481.67		149	19.5117	10.3423	4.18139		1	20.1048	10.5622	4.31086
TMEM211	25331080	25342587	40	23	8	451.992	62.768	98.7859		3	98.6408	20.1092	23.0048		3	17.9874	8.16834	5.21652		0	17.9874	8.16834	5.21652
KIAA1671	25349843	25592398	632	148	204	1025007	11429.9	67611.8		8	1319.02	157.64	218.011		137	19.6753	9.35685	4.9148		2	22.2222	9.84747	5.27881
CRYBB3	25595900	25602784	22	20	1	20.4843	7.49962	5.36776		1	17.3363	6.49002	4.2864		0	17.3363	6.49002	4.2864		0	17.3363	6.49002	4.2864
CTA-221G9.7	25609191	25609395	2	2	0	1.26963	1.26963	0		0	1.26963	1.26963	0		0	1.26963	1.26963	0		0	1.26963	1.26963	0
CRYBB2	25615710	25627604	54	29	7	455.567	66.5191	80.1988		6	96.1524	30.5846	26.4944		9	18.2496	8.64999	4.8262		0	18.2496	8.64999	4.8262
RP3-462D8.2	25675587	25678606	26	18	2	189.762	39.476	49.4		3	78.866	19.3809	21.382		2	18.5123	8.41619	5.0362		0	18.5123	8.41619	5.0362
IGLL3P	25714335	25715931	20	18	1	59.1611	10.4064	17.4891		1	14.1991	4.528	3.56102		0	14.1991	4.528	3.56102		0	14.1991	4.528	3.56102
CTA-246H3.8	25723300	25735922	72	24	14	1042.17	195.773	244.698		5	166.418	28.4825	32.6586		8	19.113	8.5908	5.10498		0	19.113	8.5908	5.10498
LRP5L	25747716	25801264	169	68	12	5168.25	513.384	1046.75		14	255.575	53.1547	47.825		37	19.9906	11.0601	5.0356		0	19.9906	11.0601	5.0356
IGLVIVOR22-1	25833436	25833596	2	2	0	1.02222	1.02222	0		0	1.02222	1.02222	0		0	1.02222	1.02222	0		0	1.02222	1.02222	0
CRYBB2P1	25844095	25916497	266	65	63	1.92849e+06	56300.3	243031		11	492.24	61.0897	75.8439		38	19.7314	10.8014	5.11916		0	19.7314	10.8014	5.11916
CTA-407F11.8	25958952	25960107	6	5	0	23.3585	11.3829	8.33101		0	23.3585	11.3829	8.33101		1	6.48866	3.71624	2.01989		0	6.48866	3.71624	2.01989
ADRBK2	25961401	26124732	230	55	81	11376.9	935.984	1899.44		9	583.042	93.3708	118.678		32	18.5709	9.24357	4.89445		0	18.5709	9.24357	4.89445
MYO18B	26139036	26426940	1165	402	268	11153.5	93908	6565.24		96	30.3802	Inf	NA		265	369.409	48.6346	49.4116		0	369.409	48.6346	49.4116
CTA-796E4.3	26557909	26559883	18	4	11	98.9647	55.3124	45.7574		2	1.17496	1.1171	0.0536801		0	1.17496	1.1171	0.0536801		0	1.17496	1.1171	0.0536801
SEZ6L	26565698	26778509	785	230	222	58988.7	2501.53	5219.87		25	1722.73	190.914	272.994		188	19.2838	9.14657	4.0825		8	34.5667	10.9459	5.7007
CTB-1048E9.7	26818134	26818675	4	3	1	1.09587	1.07672	0.0168258		0	1.09587	1.07672	0.0168258		0	1.09587	1.07672	0.0168258		0	1.09587	1.07672	0.0168258
ASPHD2	26825350	26840571	38	21	3	574.244	123.337	161.046		4	106.864	26.0567	32.6785		3	18.4119	6.84555	5.78584		0	18.4119	6.84555	5.78584
HPS4	26841039	26879297	90	24	33	2291.34	319.067	534.952		4	358.452	66.7137	84.998		10	19.1199	7.14172	4.48998		0	19.1199	7.14172	4.48998
SRRD	26880556	26889564	17	10	1	304.716	87.0942	97.8363		4	12.2945	5.28351	4.2205		0	12.2945	5.28351	4.2205		0	12.2945	5.28351	4.2205
TFIP11	26891382	26907899	35	17	4	786.475	96.3768	153.676		4	51.4984	14.528	13.1151		2	17.7492	7.12707	4.64684		0	17.7492	7.12707	4.64684
CTA-445C9.14	26909750	26910295	4	4	0	1.63496	1.33952	0.24503		0	1.63496	1.33952	0.24503		0	1.63496	1.33952	0.24503		0	1.63496	1.33952	0.24503
CTA-445C9.15	26918690	26920328	10	8	1	81.41	21.5573	31.3394		1	14.7952	6.29689	4.12423		0	14.7952	6.29689	4.12423		0	14.7952	6.29689	4.12423
TPST2	26921725	26992220	260	74	77	17302.9	889.175	2245.72		13	1300.68	108.225	163.848		51	19.5333	10.5204	4.70121		1	22.1915	10.9906	5.00165
CRYBB1	26995967	27012894	24	14	1	287.046	55.7196	72.199		2	53.9396	20.246	14.3087		4	14.9466	5.63568	4.20701		0	14.9466	5.63568	4.20701
CRYBA4	27019128	27025925	31	15	5	415.693	88.6831	104.484		3	84.0649	24.123	25.0911		3	17.6261	7.17524	3.83597		0	17.6261	7.17524	3.83597
ISCA2P1	27040942	27041283	2	2	0	1.00542	1.00542	0		0	1.00542	1.00542	0		0	1.00542	1.00542	0		0	1.00542	1.00542	0
MIAT	27042552	27072146	131	44	36	3382.5	339.375	496.441		5	844.93	145.362	175.468		29	18.7734	10.9579	4.1225		0	18.7734	10.9579	4.1225
CTA-211A9.5	27072746	27175992	388	114	127	21960.5	875.667	2335.26		12	735.443	82.6733	118.035		62	19.4758	9.73899	4.71813		0	19.4758	9.73899	4.71813
RP1-90L6.2	27255148	27261577	45	22	12	822.679	108.329	167.021		7	289.796	36.5455	77.3138		2	17.0316	7.3323	4.66875		0	17.0316	7.3323	4.66875
RP1-40G4P.1	27282930	27283289	2	2	0	1.10093	1.10093	0		0	1.10093	1.10093	0		0	1.10093	1.10093	0		0	1.10093	1.10093	0
RP1-90L6.3	27299319	27316491	62	29	17	454.483	101.158	137.769		3	103.85	21.7792	22.6966		5	19.8385	8.19245	4.7004		0	19.8385	8.19245	4.7004
CTA-992D9.6	27444637	27456420	59	14	33	844.978	202.692	199.614		0	397.633	98.676	92.6781		5	9.80477	5.19143	2.95869		1	16.0682	8.45138	4.74077
CTA-992D9.7	27539569	27555669	83	37	20	1486.64	182.506	273.098		7	538.922	54.7725	97.0349		11	19.2015	9.40893	4.33747		0	19.2015	9.40893	4.33747
CTA-503F6.2	27600464	27601017	7	5	1	89.7268	32.1591	44.3946		1	5.55713	3.14928	1.88276		0	5.55713	3.14928	1.88276		0	5.55713	3.14928	1.88276
RP5-1172A22.1	27617407	27620552	27	14	6	176.612	57.2454	57.473		3	34.1214	11.697	10.2262		1	16.1165	7.65586	4.55606		0	16.1165	7.65586	4.55606
CTA-929C8.5	27672206	27681410	40	27	6	190.866	34.0768	43.9916		3	187.826	31.0443	46.5684		3	15.8096	7.2264	4.13894		0	15.8096	7.2264	4.13894
CTA-929C8.7	27703535	27714273	66	34	9	426.831	88.612	115.253		7	102.332	26.6263	26.1225		9	19.3878	9.09141	4.93956		0	19.3878	9.09141	4.93956
CTA-929C8.8	27728000	27775129	233	77	89	13160.5	747.598	2044.54		12	805.247	71.5456	113.798		28	19.1621	7.5287	4.13112		0	19.1621	7.5287	4.13112
RP11-46E17.6	27853805	27855335	8	8	0	4.80561	3.23678	1.40378		0	4.80561	3.23678	1.40378		0	4.80561	3.23678	1.40378		0	4.80561	3.23678	1.40378
RP1-231P7P.1	27959971	27969263	48	18	8	1839.82	389.368	482.92		5	305.988	75.0806	75.3428		10	16.3865	7.74059	3.88452		0	16.3865	7.74059	3.88452
RP1-213J1P__B.1	28072940	28110312	147	52	26	3941.88	373.917	633.677		6	542.532	86.5841	100.741		28	18.8741	10.1064	4.29846		0	18.8741	10.1064	4.29846
RP11-375H17.1	28112616	28117522	19	11	0	247.664	82.1131	85.2106		6	13.5106	5.82061	3.78131		0	13.5106	5.82061	3.78131		0	13.5106	5.82061	3.78131
MN1	28145214	28194933	118	96	6	219.556	22.9522	35.9469		7	213.708	14.6768	27.0541		8	19.5681	7.04481	4.32024		0	19.5681	7.04481	4.32024
PITPNB	28256019	28315268	91	18	58	816.748	180.502	220.282		6	196.601	61.3753	62.6922		6	14.2185	6.90926	3.31486		0	14.2185	6.90926	3.31486
TTC28-AS1	28316496	28404006	127	41	42	4203.02	422.449	730.975		7	656.857	78.2186	117.996		18	18.9875	11.366	4.48137		0	18.9875	11.366	4.48137
TTC28	28405165	29075319	831	69	423	1561.62	197.448	198.271		2	21742.6	1056.14	1996.45		195	17.8169	10.6255	4.46802		0	17.8169	10.6255	4.46802
CHEK2	29084166	29137944	117	43	33	2743.44	355.707	608.899		8	443.601	70.9592	100.229		14	19.4886	10.4664	5.00897		0	19.4886	10.4664	5.00897
HSCB	29139819	29152965	50	18	23	195.546	71.6646	58.6195		5	149.565	30.8454	39.9101		3	17.3819	8.46432	5.32334		1	76.1648	18.7159	19.4931
CCDC117	29168723	29185113	76	16	42	1209.67	138.736	232.578		6	145.187	28.6566	40.6676		4	14.6145	5.10269	3.36318		0	14.6145	5.10269	3.36318
XBP1	29191879	29196568	7	4	3	2.53488	1.78593	0.643338		0	2.53488	1.78593	0.643338		0	2.53488	1.78593	0.643338		0	2.53488	1.78593	0.643338
CTA-292E10.6	29196757	29243955	135	22	83	2335.46	464.547	530.877		9	233.668	37.0364	49.3091		5	19.0304	8.48893	5.54392		0	19.0304	8.48893	5.54392
ZNRF3	29279991	29453193	402	69	186	255071	7733.61	28491.2		8	1320.77	192.722	260.545		79	19.3936	9.24745	4.20425		0	19.3936	9.24745	4.20425
C22orf31	29455276	29457622	9	8	0	13.0663	3.78857	5.2089		1	1.29764	1.14897	0.0961108		0	1.29764	1.14897	0.0961108		0	1.29764	1.14897	0.0961108
KREMEN1	29469130	29564253	372	74	167	25799.2	1001	2600.4		8	1472.19	130.398	177.565		67	19.5907	9.28372	5.18911		0	19.5907	9.28372	5.18911
EMID1	29602009	29655416	207	75	54	19056	580.316	1842.44		13	403.604	75.0165	94.5638		34	18.7731	9.04893	4.63218		0	18.7731	9.04893	4.63218
RHBDD3	29655853	29664054	11	7	2	165.798	67.7453	79.4157		2	1.69013	1.32071	0.169957		0	1.69013	1.32071	0.169957		0	1.69013	1.32071	0.169957
EWSR1	29664423	29696018	42	23	4	273.071	70.6049	74.4828		6	47.9823	13.9489	15.1623		3	12.0004	5.04129	3.11737		0	12.0004	5.04129	3.11737
GAS2L1	29702654	29706560	10	8	0	206.366	62.5098	85.2284		2	6.36978	2.75588	1.67138		0	6.36978	2.75588	1.67138		0	6.36978	2.75588	1.67138
RASL10A	29709359	29713285	7	6	1	3.55295	2.06105	1.15394		0	3.55295	2.06105	1.15394		0	3.55295	2.06105	1.15394		0	3.55295	2.06105	1.15394
AP1B1	29724258	29819081	243	66	87	19229.8	732.426	1930.55		15	390.114	74.6397	92.8161		32	19.5414	9.77485	4.41359		0	19.5414	9.77485	4.41359
RFPL1S	29832970	29874050	134	27	68	6079.33	479.254	944.245		8	308.548	90.9743	78.5153		15	19.2845	9.27489	4.19209		0	19.2845	9.27489	4.19209
NEFH	29876374	29887186	24	14	7	152.708	28.3483	45.8667		1	22.6686	9.28129	8.50868		1	18.5387	5.55153	5.60734		0	18.5387	5.55153	5.60734
THOC5	29901996	29949880	132	31	62	1329.33	165.494	226.725		10	231.206	40.2885	54.8954		8	18.9868	9.94966	5.13678		0	18.9868	9.94966	5.13678
NIPSNAP1	29952181	29977229	85	23	38	891.93	138.488	174.189		8	90.8119	19.1106	24.3686		3	18.6996	8.34414	5.10925		0	18.6996	8.34414	5.10925
NF2	29999784	30094065	161	34	66	5555.24	735.234	1066.7		9	373.134	83.8197	83.7787		18	18.7292	9.81719	4.85008		0	18.7292	9.81719	4.85008
RP1-76B20.11	30101878	30114675	27	20	2	124.064	27.295	38.4362		4	15.4716	7.47216	3.99583		0	15.4716	7.47216	3.99583		0	15.4716	7.47216	3.99583
CABP7	30116692	30127365	40	27	3	411.766	55.028	89.0194		2	90.7008	24.4003	21.6992		6	19.2601	9.23531	4.982		0	19.2601	9.23531	4.982
ZMAT5	30128021	30162544	113	18	42	11741.2	1103.95	2072.36		8	315.854	76.5827	82.3694		11	15.5545	7.76121	3.31089		0	15.5545	7.76121	3.31089
UQCR10	30163526	30165412	8	7	0	66.495	19.7797	27.2429		1	10.4253	5.09137	2.78611		0	10.4253	5.09137	2.78611		0	10.4253	5.09137	2.78611
ASCC2	30184950	30234218	124	26	67	1580.98	325.892	418.406		7	517.886	66.0774	96.1282		10	18.7156	9.16095	4.46391		0	18.7156	9.16095	4.46391
MTMR3	30279233	30426335	426	44	275	7999.39	579.294	1204.05		13	377.148	63.1021	81.094		22	18.8762	7.97725	4.36102		0	18.8762	7.97725	4.36102
CTA-85E5.10	30427564	30476271	95	22	37	10792.8	1096.17	1966.92		7	340.285	107.416	97.8096		13	18.4609	7.75352	4.30427		0	18.4609	7.75352	4.30427
HORMAD2	30476561	30572736	184	23	110	2995.82	291.821	443.715		9	265.38	54.7774	68.6322		10	16.6574	7.49806	4.67057		0	16.6574	7.49806	4.67057
RP3-438O4.4	30581387	30602754	55	25	10	498.168	112.839	130.683		4	132.211	29.1291	30.5562		8	12.7421	7.26884	3.50616		0	12.7421	7.26884	3.50616
RP1-102K2.6	30635231	30636331	3	3	0	1.07849	1.05428	0.021201		0	1.07849	1.05428	0.021201		0	1.07849	1.05428	0.021201		0	1.07849	1.05428	0.021201
LIF	30637716	30640308	8	8	0	3.38692	2.13863	0.776654		0	3.38692	2.13863	0.776654		0	3.38692	2.13863	0.776654		0	3.38692	2.13863	0.776654
OSM	30659566	30661708	4	4	0	2.88944	1.95005	0.940356		0	2.88944	1.95005	0.940356		0	2.88944	1.95005	0.940356		0	2.88944	1.95005	0.940356
GATSL3	30681203	30685560	6	5	0	76.5383	27.2949	37.977		1	3.00654	2.45646	0.740479		0	3.00654	2.45646	0.740479		0	3.00654	2.45646	0.740479
RP1-130H16.18	30686254	30694634	13	11	0	31.3342	10.5165	9.68355		1	31.3326	8.86733	10.0346		1	8.50381	3.61116	2.45668		0	8.50381	3.61116	2.45668
TBC1D10A	30695873	30722873	38	16	12	478.052	125.882	146.043		6	33.4557	10.0212	9.30731		1	15.8798	6.95836	4.28964		0	15.8798	6.95836	4.28964
SF3A1	30728884	30752696	46	16	23	334.209	70.8991	91.3758		4	29.0578	10.2733	8.01432		1	14.9233	7.217	3.65324		0	14.9233	7.217	3.65324
CCDC157	30752942	30774541	64	17	33	654.481	103.919	149.585		6	30.802	11.2019	8.80345		1	19.9883	8.12914	5.2972		0	19.9883	8.12914	5.2972
RNF215	30774653	30817631	96	24	34	2299.87	319.43	496.2		10	370.794	64.7635	89.2958		9	16.4228	10.0583	3.74831		0	16.4228	10.0583	3.74831
SEC14L2	30819553	30820707	8	7	0	22.5328	7.92881	9.09467		1	4.74529	2.80926	1.47621		0	4.74529	2.80926	1.47621		0	4.74529	2.80926	1.47621
RP4-539M6.19	30821482	30824621	7	5	0	214.46	68.5509	84.7758		1	64.8801	26.4887	29.1508		1	2.02122	1.76639	0.358477		0	2.02122	1.76639	0.358477
AC004832.1	30831852	30832205	2	2	0	1.01178	1.01178	0		0	1.01178	1.01178	0		0	1.01178	1.01178	0		0	1.01178	1.01178	0
SEC14L3	30844119	30867140	92	28	45	1476.29	158.487	336.703		6	97.2056	21.0364	24.3714		5	18.6218	7.55133	4.07421		0	18.6218	7.55133	4.07421
RP4-539M6.14	30879710	30888589	34	14	8	682.981	167.938	184.086		3	209.213	39.3449	54.3004		3	17.5915	6.28099	5.50342		0	17.5915	6.28099	5.50342
SEC14L4	30888959	30901592	37	23	2	309.038	77.9434	94.1942		6	91.9612	26.0888	31.3273		3	19.8618	7.15127	5.15547		0	19.8618	7.15127	5.15547
SEC14L6	30918825	30942539	85	29	30	1612.25	180.633	299.767		8	185.496	39.5059	45.3926		8	18.9917	8.95411	4.51625		0	18.9917	8.95411	4.51625
GAL3ST1	30951226	30970166	37	30	2	199.017	27.5381	48.5199		1	198.989	26.2825	49.2909		4	12.2138	5.43411	3.27462		0	12.2138	5.43411	3.27462
PES1	30973025	31002638	97	30	43	1077.98	136.448	235.27		5	105.735	18.1502	25.2162		5	17.4426	5.12055	3.67846		0	17.4426	5.12055	3.67846
TCN2	31003138	31023191	100	22	45	13474	1215.39	2196.2		2	386.251	116.584	109.356		12	14.7901	7.30244	4.21526		0	14.7901	7.30244	4.21526
SLC35E4	31031643	31064736	101	42	22	5821.11	460.345	945.21		8	729.601	96.14	161.267		14	18.9683	8.47633	5.2167		0	18.9683	8.47633	5.2167
OSBP2	31089816	31303708	525	88	169	7327.41	748.444	1250.02		12	1935.99	315.261	353.221		145	18.9967	10.4495	4.67237		0	18.9967	10.4495	4.67237
MORC2-AS1	31318744	31327537	12	6	3	172.618	51.3663	70.263		2	20.0309	7.01046	7.45786		1	6.33955	2.89241	2.30786		0	6.33955	2.89241	2.30786
MORC2	31329056	31362139	38	15	8	2112.61	320.468	461.517		6	16.3196	6.16195	4.6247		0	16.3196	6.16195	4.6247		0	16.3196	6.16195	4.6247
TUG1	31368096	31372850	4	3	0	313.976	157.486	180.642		1	1.08224	1.05788	0.0253966		0	1.08224	1.05788	0.0253966		0	1.08224	1.05788	0.0253966
SMTN	31460199	31500671	112	37	40	3805.44	344.215	673.03		6	318.749	52.06	76.0871		12	18.1341	9.23966	4.70379		0	18.1341	9.23966	4.70379
SELM	31501764	31514477	27	12	10	130.565	26.5542	36.9595		2	24.1407	7.08586	6.23122		1	10.6796	5.05053	3.01793		0	10.6796	5.05053	3.01793
INPP5J	31518824	31530073	21	16	1	33.0922	13.311	10.0634		2	25.3397	8.79714	5.64277		1	12.8568	6.95045	3.63421		0	12.8568	6.95045	3.63421
PLA2G3	31530957	31536133	13	13	0	6.72697	2.70349	1.62468		0	6.72697	2.70349	1.62468		0	6.72697	2.70349	1.62468		0	6.72697	2.70349	1.62468
RNF185	31556759	31602868	89	17	38	2338.56	502.181	576.187		9	358.909	86.22	90.5266		9	15.4232	6.95808	3.55676		0	15.4232	6.95808	3.55676
LIMK2	31608342	31674980	90	24	37	2664.97	341.296	531.128		6	207.466	47.3359	64.7439		4	19.48	6.70308	4.97332		0	19.48	6.70308	4.97332
PIK3IP1	31677744	31686102	21	10	5	607.166	132.247	188.331		3	303.951	64.0957	101.621		2	17.2816	8.1704	5.72376		0	17.2816	8.1704	5.72376
RP3-400N23.6	31689705	31732461	51	15	17	1716.72	295.039	412.553		1	198.024	48.9577	60.026		5	14.1421	5.8223	3.83265		0	14.1421	5.8223	3.83265
PATZ1	31735212	31738754	7	5	0	109.841	50.4078	48.728		2	4.46944	2.57056	1.63018		0	4.46944	2.57056	1.63018		0	4.46944	2.57056	1.63018
AC005003.1	31744072	31744214	2	2	0	1.29454	1.29454	0		0	1.29454	1.29454	0		0	1.29454	1.29454	0		0	1.29454	1.29454	0
DRG1	31796563	31924498	202	51	69	4487.14	498.786	795.033		4	885.924	109.857	142.13		35	19.932	10.0978	4.74507		0	19.932	10.0978	4.74507
SFI1	31924798	32014296	219	48	99	13386.7	789.918	1760.55		7	902.456	124.532	150.939		34	19.21	10.5735	4.89539		0	19.21	10.5735	4.89539
PISD	32015162	32057964	140	32	68	1409.26	222.768	314.125		7	413.237	82.6091	93.9066		18	19.1404	9.30483	5.17107		0	19.1404	9.30483	5.17107
PRR14L	32073392	32144879	178	31	95	3453.88	502.08	749.329		9	437.972	84.5728	102.209		16	19.4998	8.57544	5.28784		0	19.4998	8.57544	5.28784
DEPDC5	32151214	32302811	274	45	146	14465.6	902.181	1960.42		11	594.66	117.193	126.212		34	18.7151	9.22735	4.36703		0	18.7151	9.22735	4.36703
C22orf24	32330565	32341479	31	21	0	339.433	77.0226	93.9024		3	46.8311	14.26	13.604		3	13.5601	6.93843	4.32735		1	15.6636	7.62874	4.94964
YWHAH	32342285	32352074	23	11	1	1218.81	330.501	333.222		3	420.368	106.401	113.083		4	12.7412	5.78954	3.97433		0	12.7412	5.78954	3.97433
CTA-342B11.1	32359684	32366359	12	8	0	121.072	34.5557	39.9404		2	36.85	11.4956	11.8555		1	11.4565	5.54327	3.94886		0	11.4565	5.54327	3.94886
CTA-342B11.2	32367643	32368577	3	2	0	36.1693	24.4156	19.7965		1	1.5513	1.5513	0		0	1.5513	1.5513	0		0	1.5513	1.5513	0
SC22CB-1E7.1	32435510	32435511	2	2	0	1.031	1.031	0		0	1.031	1.031	0		0	1.031	1.031	0		0	1.031	1.031	0
SLC5A1	32439099	32508445	74	24	14	724.877	147.282	159.014		13	140.167	28.8525	36.0356		4	15.9939	7.36364	4.28873		0	15.9939	7.36364	4.28873
AP1B1P1	32518021	32528821	18	11	3	159.877	62.1001	61.296		4	7.67962	3.34668	2.21504		0	7.67962	3.34668	2.21504		0	7.67962	3.34668	2.21504
RP1-127L4.7	32537547	32539051	5	5	0	5.74501	3.07629	2.43906		0	5.74501	3.07629	2.43906		0	5.74501	3.07629	2.43906		0	5.74501	3.07629	2.43906
C22orf42	32545152	32554996	54	23	8	980.709	140.93	190.218		7	151.198	37.4318	46.8943		7	19.0389	7.78619	5.52771		0	19.0389	7.78619	5.52771
RP1-90G24.8	32555717	32556323	4	4	0	1.92696	1.55773	0.324132		0	1.92696	1.55773	0.324132		0	1.92696	1.55773	0.324132		0	1.92696	1.55773	0.324132
RFPL2	32586632	32600358	58	20	15	963.099	144.23	227.67		6	65.6504	22.6862	15.9417		6	16.0692	8.00595	3.5767		0	16.0692	8.00595	3.5767
RP1-90G24.10	32601411	32665525	222	79	42	35634	1472.46	4099.15		12	1854.56	131.03	262.462		49	18.4275	8.65499	4.62887		2	20.2097	9.55378	5.20612
CPSF1P1	32665728	32668747	21	14	5	29.8096	10.0969	9.39333		2	9.51939	4.91272	2.37281		0	9.51939	4.91272	2.37281		0	9.51939	4.91272	2.37281
RP1-90G24.6	32669819	32673047	12	4	3	661.17	210.89	214.421		3	5.77058	4.12834	1.14056		0	5.77058	4.12834	1.14056		0	5.77058	4.12834	1.14056
RP1-90G24.11	32680887	32681103	4	2	1	14.347	9.80407	6.76818		1	1.96055	1.96055	0		0	1.96055	1.96055	0		0	1.96055	1.96055	0
RP1-149A16.12	32723250	32738933	104	40	24	2794.41	449.132	676.002		10	799.691	129.988	181.783		18	18.4256	9.54658	5.51183		0	18.4256	9.54658	5.51183
RFPL3	32750895	32756807	46	19	18	283.35	61.4279	75.4184		4	46.9799	13.6841	12.3617		2	10.7831	6.12208	2.94933		0	10.7831	6.12208	2.94933
RFPL3S	32757483	32777883	132	27	63	5310.25	440.832	873.201		4	311.503	71.7591	78.232		16	19.9163	8.45585	4.55979		0	19.9163	8.45585	4.55979
RP1-149A16.3	32778124	32780007	21	12	9	18.9627	6.69236	5.42651		0	18.9627	6.69236	5.42651		0	18.9627	6.69236	5.42651		0	18.9627	6.69236	5.42651
RP1-149A16.17	32780333	32781587	17	3	9	374.551	181.054	166.958		3	1.15523	1.11803	0.0403156		0	1.15523	1.11803	0.0403156		0	1.15523	1.11803	0.0403156
RTCB	32783616	32808201	139	19	90	1495.72	278.926	365.662		6	328.677	77.4367	87.6149		10	12.5645	6.64697	3.40849		0	12.5645	6.64697	3.40849
BPIFC	32810112	32860250	195	103	16	3597.73	236.717	499.447		10	791.742	52.1504	105.57		33	19.7943	8.25201	4.57077		0	19.7943	8.25201	4.57077
FBXO7	32870769	32893920	91	25	42	1644.4	257.617	380.497		9	274.419	49.6283	63.5048		7	16.2099	7.31103	4.28352		0	16.2099	7.31103	4.28352
SYN3	32908580	33453533	1602	380	438	11153.5	93908	6565.24		95	66.7777	Inf	NA		433	225.778	36.5818	34.6115		0	225.778	36.5818	34.6115
RP1-302D9.2	33505054	33512106	20	19	0	16.73	4.1775	3.96924		1	6.87158	3.1035	1.46555		0	6.87158	3.1035	1.46555		0	6.87158	3.1035	1.46555
RP1-302D9.5	33533145	33533177	2	2	0	2.45587	2.45587	0		0	2.45587	2.45587	0		0	2.45587	2.45587	0		0	2.45587	2.45587	0
LARGE	33558525	34318118	2764	712	947	11153.5	93908	6565.24		11	1599.85	186.385	248.044		142	20	10.0414	4.29243		0	335.154	38.8151	37.9951
LL22NC03-86D4.1	34414466	34584092	546	119	158	15294.4	1305.18	2246.78		0	3.83621	2.70056	1.17902		0	3.83621	2.70056	1.17902		1	20.3202	10.3361	4.45997
LL22NC03-13G6.2	34604253	34605163	6	4	2	3.83621	2.70056	1.17902		2	2.50146	1.90407	0.564904		0	2.50146	1.90407	0.564904		0	3.83621	2.70056	1.17902
RP1-101G11.2	34985195	34987022	9	5	2	66.3694	29.2236	28.9548		1	29.3067	9.26496	9.87276		1	8.30005	4.27876	2.85123		0	2.50146	1.90407	0.564904
RP1-288L1.5	35099134	35100697	11	7	0	221.492	56.388	82.3702		2	174.059	55.6576	52.888		5	10.8645	5.53856	3.17549		0	8.30005	4.27876	2.85123
RP1-288L1.4	35107923	35120497	34	12	11	1062.74	245.916	307.421		11	2685.9	245.404	368.546		144	19.0314	10.24	4.01016		0	10.8645	5.53856	3.17549
RP1-272J12.1	35319767	35468178	555	125	164	29592.7	665.232	2049.97		3	405.665	98.0456	102.531		9	14.266	8.44739	4.16702		3	22.1082	10.8809	4.29777
ISX	35468380	35482744	77	14	34	2632.84	433.987	538.756		11	804.403	158.791	167.59		77	17.7674	8.75304	4.43746		0	14.266	8.44739	4.16702
CTA-714B7.5	35515959	35626938	590	59	358	74280	3491.12	8932.79		5	367.916	66.3167	99.0158		5	13.5712	5.75029	4.26142		0	17.7674	8.75304	4.43746
HMGXB4	35653473	35691106	78	13	45	867.068	170.471	197.941		7	126.543	23.3294	22.6177		11	18.4253	9.63087	5.33722		0	13.5712	5.75029	4.26142
TOM1	35695802	35743124	112	47	31	1458.13	199.572	322.239		4	103.258	16.3945	24.5606		2	18.4944	6.38595	5.43816		0	18.4253	9.63087	5.33722
HMOX1	35776672	35789869	50	17	14	1692.36	386.269	536.351		7	283.729	47.7862	59.3276		8	15.7354	7.46415	3.39979		0	18.4944	6.38595	5.43816
MCM5	35796652	35821370	66	24	15	3553.4	405.419	749.823		0	20.5869	7.31445	6.92102		1	5.05513	3.09988	1.55845		0	15.7354	7.46415	3.39979
RP4-569D19.5	35898030	35899476	13	7	4	182.484	42.924	74.5239		0	2.62931	1.87642	0.540375		0	2.62931	1.87642	0.540375		0	5.05513	3.09988	1.55845
RP4-569D19.8	35923105	35923409	4	4	0	2.62931	1.87642	0.540375		6	348.45	99.0665	94.7339		15	15.6492	8.45958	4.07502		0	2.62931	1.87642	0.540375
RASD2	35937351	35949963	65	22	13	1867.69	263.872	321.207		10	470.128	59.4066	88.4336		13	17.4442	10.8212	4.18519		0	15.6492	8.45958	4.07502
MB	36003053	36033857	96	30	29	4866.01	333.407	790.544		2	90.8945	23.0992	27.4227		4	13.7459	5.42024	3.65336		0	17.4442	10.8212	4.18519
APOL6	36044710	36064414	66	19	29	3097.49	349.487	612.843		3	12.0117	4.68523	5.30523		0	12.0117	4.68523	5.30523		0	13.7459	5.42024	3.65336
RP1-41P2.7	36082015	36085347	13	6	3	313.548	92.9875	96.126		5	219.781	34.3982	46.9405		6	19.0611	8.23815	4.95456		0	12.0117	4.68523	5.30523
APOL5	36114047	36125456	67	21	26	833.625	175.816	234.757		8	585.788	96.567	111.392		33	19.4192	10.1181	5.02228		0	19.0611	8.23815	4.95456
RBFOX2	36136945	36424247	287	39	148	31692.4	2099.93	4346.76		14	516.104	82.7957	99.7999		19	18.5156	12.2918	4.42925		0	19.4192	10.1181	5.02228
APOL3	36537500	36560594	96	37	15	1087.09	203.995	222.728		8	38.2038	16.0337	10.8207		1	17.7973	11.277	5.64991		0	18.5156	12.2918	4.42925
Z95114.4	36568485	36568814	25	5	7	227.119	128.251	80.1991		4	28.6472	14.7152	7.37626		1	13.5429	10.0793	3.28824		0	13.5429	10.0793	3.28824
Z95114.3	36569030	36569987	35	10	7	540.323	166.831	119.901		1	1.11904	1.11904	0		0	1.11904	1.11904	0		0	17.7973	11.277	5.64991
Z95114.5	36570317	36570828	18	2	11	385.802	172.805	124.522		1	173.139	81.084	74.0831		1	7.17663	5.03112	2.33941		0	1.11904	1.11904	0
Z95114.6	36571219	36571575	8	1	6	33.3232	33.3232	0		1	1	1	0		0	1	1	0		0	1	1	0
Z95114.7	36571916	36572515	9	5	2	194.617	105.448	75.9408		1	1.77429	1.39266	0.427864		0	1.77429	1.39266	0.427864		0	7.17663	5.03112	2.33941
MTND1P10	36574767	36575315	7	4	2	16.6201	7.5553	8.27395		4	456.313	47.8281	83.3492		15	16.5101	7.86291	3.89506		0	1.77429	1.39266	0.427864
APOL4	36585242	36600841	128	50	40	4083.79	219.325	502.426		5	214.165	35.042	41.629		10	17.1194	7.77732	4.03132		0	16.5101	7.86291	3.89506
APOL2	36622386	36635967	67	31	10	644.039	128.023	157.838		4	89.1207	14.7313	18.501		3	18.5641	7.12817	4.88257		0	17.1194	7.77732	4.03132
APOL1	36649574	36663213	43	31	1	352.109	45.7425	77.7029		4	500.4	66.2904	79.3736		55	19.7777	8.94486	4.6995		0	18.5641	7.12817	4.88257
MYH9	36677400	36783815	295	94	73	10601.9	500.057	965.377		3	31.9151	12.6828	8.4551		1	19.8576	8.90157	4.5447		0	19.7777	8.94486	4.6995
RP4-633O19__A.1	36786137	36792162	28	14	10	126.484	38.2629	43.6029		0	1.25577	1.25577	0		0	1.25577	1.25577	0		0	19.8576	8.90157	4.5447
RPS15AP38	36817417	36817568	2	2	0	1.25577	1.25577	0		0	1.00472	1.00472	0		0	1.00472	1.00472	0		0	1.25577	1.25577	0
Y_RNA	36837006	43158867	2	2	0	1.00472	1.00472	0		2	47.8284	15.2446	13.192		2	18.9485	8.31595	5.62241		0	1.00472	1.00472	0
RP5-1119A7.14	36841481	36850984	36	14	10	1828.17	263.357	473.123		3	460.698	115.747	116.519		13	19.7599	10.9642	5.59994		0	18.9485	8.31595	5.62241
TXN2	36863146	36878042	66	21	15	3504.01	354.672	578.143		4	395.805	111.923	104.664		14	18.8017	9.36405	4.86707		0	19.7599	10.9642	5.59994
FOXRED2	36883939	36903046	67	20	20	1222.77	260.912	296.676		8	266.659	48.3852	57.682		13	17.943	9.31632	4.83465		1	28.0265	11.3693	6.81661
EIF3D	36907098	36925382	110	37	34	1258.24	156.846	228.927		1	2.3409	1.89332	0.596117		0	2.3409	1.89332	0.596117		0	17.943	9.31632	4.83465
RP5-1119A7.11	36933278	36933377	2	2	0	1.81354	1.81354	0		0	1.81354	1.81354	0		0	1.81354	1.81354	0		0	1.81354	1.81354	0
RP5-1119A7.10	36948403	36948746	4	3	0	12.5499	7.3336	5.88717		0	1.97373	1.36814	0.303519		0	1.97373	1.36814	0.303519		0	2.3409	1.89332	0.596117
RP5-1119A7.17	36957221	36958908	7	7	0	1.97373	1.36814	0.303519		10	1434.89	122.974	182.579		131	18.5625	8.40048	4.11436		0	1.97373	1.36814	0.303519
CACNG2	36960222	37099538	472	143	81	18132.5	918.018	2112.7		1	872.013	199.751	211.404		15	12.57	6.19441	3.47523		7	22.9402	9.90664	4.9992
RP1-293L6.1	37100260	37117313	69	17	27	6855.37	927.735	1498.06		3	200.688	66.4629	49.8507		8	16.6138	9.6929	4.64362		0	12.57	6.19441	3.47523
IFT27	37154803	37172131	45	15	7	1380.96	307.616	305.525		4	178.03	37.7727	41.0218		10	18.427	9.54513	4.77789		0	16.6138	9.6929	4.64362
PVALB	37196871	37214721	77	41	11	1798.9	146.195	270.209		7	145.775	29.1586	36.2593		11	18.5391	7.13185	4.46892		0	18.427	9.54513	4.77789
CTA-833B7.2	37243584	37266384	90	51	10	659.99	85.5543	124.992		4	247.916	72.247	72.2314		8	16.0551	8.75543	4.69688		0	18.5391	7.13185	4.46892
NCF4	37266604	37273856	45	16	7	800.101	216.277	200.712		2	173.501	26.3642	30.802		14	19.8943	8.71236	4.47668		0	16.0551	8.75543	4.69688
CSF2RB	37309807	37336373	120	59	28	1185.57	90.0393	179.692		2	20.7291	8.82659	7.08771		1	8.21352	3.73146	2.13239		1	19.9034	9.20362	4.79561
CSF2RBP1	37346614	37349249	28	8	12	778.769	121.596	200.034		2	8.73012	3.4982	3.47228		0	8.73012	3.4982	3.47228		0	8.21352	3.73146	2.13239
LL22NC01-81G9.3	37361478	37364140	46	7	25	795.926	178.289	190.767		4	105.065	25.3776	24.7319		4	18.3179	8.91012	4.8884		0	8.73012	3.4982	3.47228
TEX33	37387257	37403848	65	19	24	1587.59	229.963	312.771		5	51.166	12.4113	10.8965		1	19.8292	9.82047	6.37734		0	18.3179	8.91012	4.8884
TST	37407527	37415396	38	26	4	67.5986	21.4379	16.8066		4	128.306	36.1382	37.4302		4	18.0224	8.9239	5.74115		0	19.8292	9.82047	6.37734
MPST	37415963	37425591	34	20	4	654.366	104.512	146.88		3	62.3368	19.2882	17.7171		1	14.5479	9.34204	3.57144		0	18.0224	8.9239	5.74115
KCTD17	37447855	37459091	19	10	4	222.075	54.8154	62.1838		10	320.237	49.8295	64.71		31	19.8237	9.85271	4.9976		0	14.5479	9.34204	3.57144
TMPRSS6	37462034	37504803	166	86	15	1269.93	160.493	259.336		15	391.249	44.6795	60.6128		60	19.3504	9.05776	4.68737		0	19.8237	9.85271	4.9976
IL2RB	37522765	37571014	209	116	7	871.755	105.583	142.589		4	320.71	97.8798	87.5665		13	14.1532	6.28574	4.5231		10	46.2645	11.9396	7.44346
RP1-151B14.6	37571315	37578852	45	21	4	873.778	166.731	181.57		3	194.561	39.3396	47.5375		5	19.956	9.36137	6.08919		0	14.1532	6.28574	4.5231
C1QTNF6	37578960	37595407	77	33	29	2207.08	214.622	370.002		0	140.017	40.6099	40.8008		3	19.9022	8.88593	4.87134		0	19.956	9.36137	6.08919
SSTR3	37600291	37608129	25	14	5	276.248	102.211	103.912		2	205.426	32.0232	41.6319		11	18.5187	8.43042	4.00245		0	19.9022	8.88593	4.87134
RP1-151B14.9	37611807	37611862	2	1	0	304.674	304.674	0		1	1	1	0		0	1	1	0		0	1	1	0
RAC2	37621445	37640458	71	39	9	1269.25	93.8501	195.026		6	229.365	39.2731	46.2117		21	18.5441	9.25043	4.99224		0	18.5187	8.43042	4.00245
CYTH4	37678204	37711374	122	62	16	1903.58	182.068	299.345		4	2282.22	185.602	298.181		151	19.0943	10.044	4.1041		0	18.5441	9.25043	4.99224
RP1-63G5.5	37735969	37823161	408	147	50	11647.9	602.002	1307.63		3	14.4926	5.36559	3.95417		0	14.4926	5.36559	3.95417		4	21.7018	10.8153	4.50335
MFNG	37866334	37881725	18	12	0	209.855	36.4634	52.2081		7	542.836	39.6827	84.4006		14	18.0583	7.7754	4.0413		0	14.4926	5.36559	3.95417
CARD10	37886528	37915542	101	56	10	1269.56	101.197	194.839		1	5.15179	2.88304	1.611		0	5.15179	2.88304	1.611		0	18.0583	7.7754	4.0413
RP5-1177I5.3	37946068	37947369	6	5	0	348.402	116.625	177.092		4	23.15	5.81206	4.80097		1	10.1455	4.47025	2.37088		0	5.15179	2.88304	1.611
CDC42EP1	37956840	37964575	34	26	2	325.996	37.0069	80.0667		3	410.887	59.0768	87.2856		11	18.4363	7.94417	5.29918		0	10.1455	4.47025	2.37088
LGALS2	37966314	37978450	72	33	16	2461.4	252.17	438.401		6	806.462	72.3393	140.554		11	17.6669	8.64085	4.77569		0	18.4363	7.94417	5.29918
GGA1	38004644	38029499	80	31	26	3233.3	234.781	500.938		7	597.115	106.815	114.48		29	17.0915	9.44314	4.16493		0	17.6669	8.64085	4.77569
SH3BP1	38030962	38062807	141	37	41	14511.2	918.657	2046.64		2	6.46796	3.58364	1.70101		0	6.46796	3.58364	1.70101		0	17.0915	9.44314	4.16493
LGALS1	38071707	38075188	7	5	0	324.802	99.2179	153.668		8	328.6	96.1438	81.3287		30	19.0234	10.4639	4.97954		0	6.46796	3.58364	1.70101
NOL12	38077718	38170046	188	43	54	19002.2	1437.63	2885.37		0	1.94083	1.62765	0.512551		0	1.94083	1.62765	0.512551		0	19.0234	10.4639	4.97954
H1F0	38202399	38202734	3	3	0	1.94083	1.62765	0.512551		2	27.4852	7.01081	7.08237		1	6.34615	4.01186	1.65813		0	1.94083	1.62765	0.512551
GCAT	38204089	38213161	23	13	7	32.0068	12.7868	11.9462		0	1.14675	1.10638	0.0614762		0	1.14675	1.10638	0.0614762		0	6.34615	4.01186	1.65813
GALR3	38219452	38221461	3	3	0	1.14675	1.10638	0.0614762		1	159.942	38.3708	49.9368		3	16.4862	5.48359	5.38718		0	1.14675	1.10638	0.0614762
ANKRD54	38227821	38245262	31	11	11	421.4	124.969	135.053		7	151.834	39.5284	43.8495		4	13.3923	7.08983	3.8455		0	16.4862	5.48359	5.38718
EIF3L	38246737	38285300	63	14	28	2702.31	408.769	577.334		2	263.99	58.7111	58.5071		15	19.7183	9.34794	4.46499		0	13.3923	7.08983	3.8455
MICALL1	38301780	38337795	72	25	16	1153.21	192.062	251.989		2	8.94299	4.0775	2.80715		0	8.94299	4.0775	2.80715		0	19.7183	9.34794	4.46499
C22orf23	38339881	38349549	20	7	11	72.7002	29.2262	31.3808		6	226.152	59.6479	70.8987		9	18.5957	8.26059	4.35083		0	8.94299	4.0775	2.80715
POLR2F	38351022	38437011	178	27	108	6994.03	805.809	1391.44		5	161.537	25.2972	39.4262		4	17.2642	7.37775	3.42513		0	18.5957	8.26059	4.35083
RP5-1039K5.18	38439818	38439825	2	2	0	4.43386	4.43386	0		0	4.43386	4.43386	0		0	4.43386	4.43386	0		0	4.43386	4.43386	0
PICK1	38452365	38470837	42	21	2	718.875	115.247	175.36		1	120.275	35.015	50.8942		1	11.1695	4.65267	3.84487		0	17.2642	7.37775	3.42513
SLC16A8	38474952	38480007	11	9	0	122.823	35.596	46.0046		3	136.054	20.4728	26.7413		7	19.6804	7.78816	5.59435		0	11.1695	4.65267	3.84487
BAIAP2L2	38481516	38506216	73	49	3	728.169	86.4945	139.636		4	1831.99	240.466	298.613		85	19.0711	10.0739	4.90516		0	19.6804	7.78816	5.59435
PLA2G6	38508379	38601380	432	50	214	656084	34267.1	89418.8		3	62.8366	18.8705	19.3395		2	13.0536	6.19212	3.73772		0	19.0711	10.0739	4.90516
MAFF	38602140	38612372	19	12	1	177.088	50.6787	50.4687		6	703.519	106.706	135.168		38	19.2154	9.80504	3.96653		0	13.0536	6.19212	3.73772
TMEM184B	38615536	38668433	174	62	43	35329.1	2362.99	5443.75		14	481.694	62.6589	79.425		38	19.0899	8.31876	3.93674		0	19.2154	9.80504	3.96653
CSNK1E	38687062	38794267	300	77	111	8243.36	551.872	1021.15		2	4.04755	2.20777	1.17157		0	4.04755	2.20777	1.17157		0	19.0899	8.31876	3.93674
RP3-434P1.6	38820595	38823235	9	7	0	197.366	87.7522	101.728		4	243.94	56.5621	50.5534		16	19.5687	10.6201	4.86025		0	4.04755	2.20777	1.17157
KCNJ4	38823895	38849993	65	28	8	613.843	115.671	132.967		4	76.9618	17.8809	19.3272		4	16.1664	6.42812	5.25972		0	19.5687	10.6201	4.86025
KDELR3	38864385	38879010	38	25	2	342.387	46.2026	65.5293		3	59.2227	17.5862	20.778		2	12.6112	5.99482	4.09662		0	16.1664	6.42812	5.25972
DDX17	38879688	38903410	33	15	13	146.076	42.6001	44.9518		7	187.136	39.4855	45.1374		6	19.1491	8.69703	5.19536		0	12.6112	5.99482	4.09662
DMC1	38917581	38965863	70	22	24	1623.55	221.81	352.074		10	417.231	60.9673	87.279		10	17.6133	8.43192	3.98996		0	19.1491	8.69703	5.19536
FAM227A	38974154	39052155	175	30	87	3875.46	396.74	692.851		1	212.673	45.9754	64.7023		3	18.8635	5.45645	5.18737		0	17.6133	8.43192	3.98996
CBY1	39052833	39069624	65	15	37	854.364	155.9	226.23		2	53.7947	15.0505	22.1853		1	9.82175	4.04782	3.40173		0	18.8635	5.45645	5.18737
RP3-508I15.9	39070061	39077129	38	11	17	1414.97	287.088	344.45		0	9.24648	5.91554	2.92189		0	9.24648	5.91554	2.92189		0	9.82175	4.04782	3.40173
TOMM22	39078241	39080638	6	5	1	9.24648	5.91554	2.92189		3	14.9555	5.42048	4.59354		0	14.9555	5.42048	4.59354		0	9.24648	5.91554	2.92189
JOSD1	39082174	39096602	22	10	4	430.401	108.646	140.114		5	90.1762	24.7464	24.2918		5	16.2805	7.9368	4.32679		0	14.9555	5.42048	4.59354
GTPBP1	39102554	39133803	53	19	9	2850.34	391.103	560.742		11	248.974	33.6907	42.989		15	17.5679	8.78729	4.43546		0	16.2805	7.9368	4.32679
SUN2	39135551	39188173	103	52	7	999.836	143.009	217.511		3	660.475	123.688	141.854		15	19.0394	10.5778	4.93758		0	17.5679	8.78729	4.43546
NPTXR	39214774	39239172	60	24	9	2268.79	378.451	506.551		4	103.893	19.0868	27.5341		2	17.7225	6.33828	4.49723		0	19.0394	10.5778	4.93758
CBX6	39258078	39267312	25	17	1	289.218	53.7938	80.0885		0	9.63722	6.12838	3.8577		0	9.63722	6.12838	3.8577		0	17.7225	6.33828	4.49723
CTA-150C2.13	39318565	39320602	6	6	0	9.63722	6.12838	3.8577		6	18.0668	6.42841	4.60208		0	18.0668	6.42841	4.60208		0	9.63722	6.12838	3.8577
APOBEC3A	39349006	39359146	30	24	0	162.785	31.9385	41.9178		3	20.8335	7.19799	4.79396		1	18.1345	6.23402	3.67244		0	18.0668	6.42841	4.60208
APOBEC3B	39379064	39388216	35	28	1	72.3972	15.1021	17.3832		3	14.7702	6.35265	5.10753		0	14.7702	6.35265	5.10753		0	18.1345	6.23402	3.67244
APOBEC3B-AS1	39388827	39393869	30	11	13	218.116	53.288	69.4954		3	94.3331	24.0955	30.7894		3	9.80385	4.01401	2.7393		0	14.7702	6.35265	5.10753
APOBEC3C	39410093	39415830	30	14	5	633.07	105.275	172.183		6	391.176	35.9808	77.9682		6	19.4338	9.63516	5.09933		0	9.80385	4.01401	2.7393
APOBEC3D	39416385	39429209	62	39	8	406.053	51.9147	86.9654		6	107.652	39.6444	35.1506		5	12.6748	6.94492	3.7608		0	19.4338	9.63516	5.09933
APOBEC3F	39436876	39449858	48	15	8	1075.51	211.921	285.525		10	165.04	40.327	34.7937		15	19.2693	10.0398	4.53816		0	12.6748	6.94492	3.7608
APOBEC3G	39450528	39482809	131	42	44	2648.97	284.594	462.739		0	3.18203	1.91427	1.14596		0	3.18203	1.91427	1.14596		1	20.5671	11.1554	4.86639
RP4-742C19.12	39487595	39488481	5	5	0	3.18203	1.91427	1.14596		3	485.961	90.9497	113.687		11	18.1857	9.6757	5.73296		0	3.18203	1.91427	1.14596
APOBEC3H	39493251	39499902	64	22	20	2841.61	381.324	577.042		6	432.429	77.5279	98.9894		16	18.1289	8.75589	5.03792		0	18.1857	9.6757	5.73296
CBX7	39516179	39548027	111	40	31	12063.3	717.527	1684.56		0	2.12211	1.45637	0.450928		0	2.12211	1.45637	0.450928		0	18.1289	8.75589	5.03792
FUNDC2P4	39551555	39551894	6	5	1	2.12211	1.45637	0.450928		7	178.708	24.6461	36.6887		7	16.722	7.84098	4.7192		0	2.12211	1.45637	0.450928
PDGFB	39619497	39640703	86	35	24	1367.21	140.203	266.025		0	2.42325	1.85739	0.492606		0	2.42325	1.85739	0.492606		0	16.722	7.84098	4.7192
RP3-333H23.8	39689392	39691221	6	5	1	2.42325	1.85739	0.492606		1	334.607	108.992	96.6591		5	15.0205	8.44578	3.92972		0	2.42325	1.85739	0.492606
RPL3	39709605	39716341	24	14	4	404.964	129.252	117.686		12	337.631	78.7104	80.8448		23	19.6085	8.31072	4.32985		0	15.0205	8.44578	3.92972
SYNGR1	39746424	39781585	174	52	64	2264.7	325.549	437.812		2	282.573	38.7495	58.0726		5	17.6291	8.07064	4.87798		0	19.6085	8.31072	4.32985
TAB1	39796270	39832351	45	22	3	1159.83	229.715	322.502		7	214.66	24.2943	37.114		7	19.7992	9.27661	5.29469		1	17.6788	9.20212	5.3727
MGAT3	39853592	39887686	83	57	8	430.534	48.7637	82.3303		7	204.363	41.098	46.5637		11	12.7666	6.34396	3.50468		0	19.7992	9.27661	5.29469
MIEF1	39895522	39913626	55	24	7	480.762	102.633	112.964		0	35.2251	11.0789	12.3343		1	6.16902	3.2451	1.76699		0	12.7666	6.34396	3.50468
ATF4	39916037	39918517	12	7	4	35.2251	11.0789	12.3343		1	9.17769	3.61939	2.72445		0	9.17769	3.61939	2.72445		0	6.16902	3.2451	1.76699
RPS19BP1	39925124	39928824	14	8	5	143.111	33.9811	61.0277		5	859.219	110.014	153.586		97	19.3095	9.61671	4.6321		0	9.17769	3.61939	2.72445
CACNA1I	39966777	40084473	324	120	43	20393.4	870.651	2422.84		10	460.737	58.3675	82.8875		16	19.409	9.81507	5.71484		5	27.7154	11.0444	5.74698
ENTHD1	40141899	40288385	125	34	40	7074.31	612.869	1187.63		8	35.6449	11.514	8.19917		5	17.6532	8.01632	4.23797		0	19.409	9.81507	5.71484
GRAP2	40297179	40369443	88	56	4	924.821	74.5039	127.198		8	463.557	64.1629	93.0432		17	19.7503	10.238	4.47844		0	17.6532	8.01632	4.23797
FAM83F	40392604	40439525	106	41	17	2128.28	281.623	409.207		3	1047.97	135.882	172.398		72	19.9895	8.99467	4.13482		0	19.7503	10.238	4.47844
RP3-496C20.1	40440218	40440247	2	1	0	196.825	196.825	0		1	1	1	0		0	1	1	0		0	1	1	0
TNRC6B	40440943	40729614	500	72	259	58677.7	3535.39	8818.18		6	149.161	39.2667	40.2265		6	19.5117	7.6292	5.91316		0	19.9895	8.99467	4.13482
ADSL	40742831	40785865	58	16	19	1998.91	284.688	430.668		5	127.732	36.5324	37.4728		3	19.8802	8.47325	6.07852		0	19.5117	7.6292	5.91316
SGSM3	40787029	40806241	32	12	4	770.401	174.568	203.218		7	338.083	80.5007	84.5783		41	19.5417	9.14837	4.76822		0	19.8802	8.47325	6.07852
MKL1	40808938	41031985	291	54	120	108768	7024.27	17461.5		0	5.62626	4.0938	2.5858		0	5.62626	4.0938	2.5858		0	19.5417	9.14837	4.76822
GAPDHP37	41069594	41069773	3	3	0	5.62626	4.0938	2.5858		1	12.5832	4.39817	4.23027		0	12.5832	4.39817	4.23027		0	5.62626	4.0938	2.5858
MCHR1	41074773	41078533	10	9	0	48.0017	11.5908	17.4708		5	87.5933	18.0064	22.8372		4	12.4596	4.98775	2.49814		0	12.5832	4.39817	4.23027
SLC25A17	41166135	41215183	88	20	45	1224.91	172.496	237.781		6	65.9436	21.3155	21.3556		2	13.7537	5.54356	3.6976		0	12.4596	4.98775	2.49814
ST13	41220756	41251888	49	12	24	2105.58	279.765	436.967		7	102.34	20.0347	23.8914		6	16.8146	6.28221	4.3043		0	13.7537	5.54356	3.6976
XPNPEP3	41254297	41363245	135	25	56	2060.69	253.7	331.535		1	2.16531	1.5938	0.603642		0	2.16531	1.5938	0.603642		1	25.4023	7.289	5.89795
RBX1	41364111	41369108	6	4	0	142.692	53.926	69.4216		10	326.623	51.895	75.8714		6	19.7068	8.62255	5.02696		0	2.16531	1.5938	0.603642
RP11-12M9.4	41470522	41471066	2	2	0	1.41443	1.41443	0		0	1.41443	1.41443	0		0	1.41443	1.41443	0		0	1.41443	1.41443	0
EP300	41487975	41575097	182	22	106	3206.21	456.456	734.112		0	1.93002	1.51014	0.424169		0	1.93002	1.51014	0.424169		0	19.7068	8.62255	5.02696
RP1-85F18.6	41576905	41578333	5	4	1	1.93002	1.51014	0.424169		5	50.5337	12.1965	16.5437		1	8.9832	3.45846	3.02428		0	1.93002	1.51014	0.424169
RP1-85F18.5	41580713	41592677	22	10	1	483.12	109.203	133.833		5	590.321	77.0385	125.709		10	13.3106	6.5884	3.48431		0	8.9832	3.45846	3.02428
L3MBTL2	41602132	41627073	108	20	51	4501.91	339.965	676.319		1	59.7323	13.3268	14.7254		4	17.1216	6.21422	4.32954		0	13.3106	6.5884	3.48431
CHADL	41627386	41636918	39	24	6	504.23	49.5786	105.825		8	568.713	129.124	141.917		12	18.0614	7.66495	4.83706		0	17.1216	6.21422	4.32954
RANGAP1	41641924	41681371	116	22	49	5648.21	661.635	1158.26		9	494.746	90.6472	94.7432		26	18.7501	10.4838	3.90666		0	18.0614	7.66495	4.83706
ZC3H7B	41698302	41755857	147	38	40	14612.9	1213.35	2622.61		11	310.277	49.0886	60.1288		15	19.6709	9.17098	4.25261		0	18.7501	10.4838	3.90666
TEF	41763816	41795213	101	36	26	4199.63	233.082	551.548		4	37.3242	13.5373	12.6986		2	8.51233	3.84677	1.8215		0	19.6709	9.17098	4.25261
TOB2	41830212	41842607	26	10	9	176.307	61.8657	66.8354		2	45.3077	11.8046	16.1852		1	3.83393	2.26907	0.8847		0	8.51233	3.84677	1.8215
PHF5A	41855912	41864419	22	9	9	327.673	80.5968	119.479		8	238.434	45.1287	49.0089		13	19.1696	9.50396	5.55169		0	3.83393	2.26907	0.8847
ACO2	41865649	41924778	99	30	26	3369.12	347.109	609.677		6	93.5771	22.5715	25.273		3	19.3277	7.27933	5.11235		0	19.1696	9.50396	5.55169
POLR3H	41925535	41940524	43	21	12	383.031	61.334	94.6928		6	57.8208	17.4052	19.411		3	13.8031	6.78336	4.47818		0	19.3277	7.27933	5.11235
CSDC2	41957057	41973689	39	16	7	794.284	136.173	194.671		4	263.134	61.9156	69.8866		7	17.1559	6.58305	3.97389		0	13.8031	6.78336	4.47818
PMM1	41974046	41984292	44	19	9	1078.46	146.109	218.49		5	147.179	30.0163	39.8044		2	16.2774	5.19916	3.92312		0	17.1559	6.58305	3.97389
DESI1	41994353	42016944	59	13	36	365.192	108.557	129.576		9	320.788	58.7613	75.0082		8	16.4108	7.44197	4.88204		0	16.2774	5.19916	3.92312
XRCC6	42017280	42059105	128	19	75	2327.54	313.239	461.91		7	231.445	64.4847	67.777		4	11.5143	4.49179	2.58832		0	16.4108	7.44197	4.88204
NHP2L1	42070227	42085838	41	12	14	649.767	208.464	177.626		3	7.81401	3.27518	2.28562		0	7.81401	3.27518	2.28562		0	11.5143	4.49179	2.58832
C22orf46	42087257	42092771	13	9	0	80.3195	25.1792	27.6006		3	316.075	72.6289	75.7571		16	16.7634	9.23196	4.65941		0	7.81401	3.27518	2.28562
MEI1	42095603	42194728	209	24	118	10444.3	839.162	1639.61		4	82.5458	27.2598	21.365		7	10.3631	5.40031	2.71293		0	16.7634	9.23196	4.65941
CCDC134	42197270	42222193	45	17	11	402.921	121.465	119.956		0	1.03801	1.03118	0.00460334		0	1.03801	1.03118	0.00460334		0	10.3631	5.40031	2.71293
RP5-821D11.7	42227336	42229598	4	4	0	1.03801	1.03118	0.00460334		5	275.223	80.8569	72.3503		26	18.801	9.65356	4.45905		0	1.03801	1.03118	0.00460334
SREBF2	42231376	42302910	168	48	53	32319.7	2226.18	4616.2		3	9.43605	4.70509	3.7492		0	9.43605	4.70509	3.7492		0	18.801	9.65356	4.45905
SHISA8	42307751	42309650	13	8	1	123.46	51.7214	50.1316		0	3.63495	2.32186	1.45425		0	3.63495	2.32186	1.45425		0	9.43605	4.70509	3.7492
CTA-250D10.23	42318560	42319007	2	2	0	1.53938	1.53938	0		0	1.53938	1.53938	0		0	1.53938	1.53938	0		0	1.53938	1.53938	0
TNFRSF13C	42321251	42322502	4	4	0	3.63495	2.32186	1.45425		2	106.771	29.3673	33.2043		2	19.2821	7.61367	6.34476		0	3.63495	2.32186	1.45425
CENPM	42334748	42343091	25	12	1	1508.45	245.174	392.181		1	70.1674	22.3248	21.1107		2	12.9353	6.64722	3.91826		0	19.2821	7.61367	6.34476
LINC00634	42348602	42354701	24	11	9	142.736	41.6422	47.8571		5	132.396	41.8669	37.0735		6	16.4321	8.99658	4.14426		0	12.9353	6.64722	3.91826
SEPT3	42373244	42392811	62	21	14	5601.06	1149.92	1545.45		2	471.926	104.499	112.258		16	18.7596	9.80881	5.59558		0	16.4321	8.99658	4.14426
WBP2NL	42394835	42454354	187	28	110	8764.86	931.384	1654.77		5	74.2582	24.3509	21.1759		4	13.7723	5.58847	4.62365		0	18.7596	9.80881	5.59558
NAGA	42454469	42466509	32	10	6	664.657	146.719	178.941		2	66.1764	19.301	27.483		1	6.3048	2.97045	2.04898		0	13.7723	5.58847	4.62365
FAM109B	42470317	42475157	11	8	0	109.522	32.8422	37.4091		1	10.1473	4.50628	3.46599		0	10.1473	4.50628	3.46599		0	6.3048	2.97045	2.04898
SMDT1	42475703	42479898	7	6	0	343.015	99.2041	163.653		0	35.9253	14.0655	14.1587		1	3.37382	2.17686	0.769189		0	10.1473	4.50628	3.46599
NDUFA6	42482502	42486723	9	6	2	35.9253	14.0655	14.1587		11	668.473	67.6095	111.336		16	18.4961	9.5442	5.15908		0	3.37382	2.17686	0.769189
NDUFA6-AS1	42487201	42534956	223	42	116	4440.6	508.261	815.285		0	1.01155	1.01155	0		0	1.01155	1.01155	0		0	18.4961	9.5442	5.15908
RP4-669P10.16	42535636	42535808	2	2	0	1.01155	1.01155	0		6	49.2202	13.5516	12.2578		4	18.2385	7.64625	4.35984		0	1.01155	1.01155	0
CYP2D7P	42536313	42540551	42	27	1	250.102	49.9925	62.5591		2	111.601	27.2078	31.6816		3	14.843	6.82013	3.75067		0	18.2385	7.64625	4.35984
CYP2D8P	42545960	42550906	28	18	2	256.723	65.6387	73.641		4	2893.19	199.904	344.473		141	19.8026	9.65209	5.08216		0	14.843	6.82013	3.75067
TCF20	42557476	42738766	450	85	103	14509.7	488.132	1160.5		0	2.53146	1.63017	0.600142		0	2.53146	1.63017	0.600142		4	30.2766	11.0333	5.96262
Z83851.1	42760964	42764776	7	6	1	2.53146	1.63017	0.600142		7	1169.09	141.041	184.184		61	19.6944	10.888	4.41963		0	2.53146	1.63017	0.600142
NFAM1	42776588	42827759	259	61	89	26965	1203.95	2901.9		5	74.2031	17.305	23.726		1	14.8142	4.71016	4.23714		0	19.6944	10.888	4.41963
CTA-126B4.7	42834233	42842067	21	10	3	438.63	110.798	123.361		3	189.183	22.5461	38.3257		5	15.5694	6.23005	4.26586		0	14.8142	4.71016	4.23714
SERHL	42897029	42908289	67	28	15	628.697	103.628	141.385		6	42.9623	13.2183	11.0846		2	19.8734	8.48544	5.43088		0	15.5694	6.23005	4.26586
RRP7A	42908743	42915548	46	24	4	366.367	64.1556	74.514		4	154.225	23.6004	30.0112		13	17.0051	6.72113	3.86015		0	19.8734	8.48544	5.43088
SERHL2	42949672	42970263	83	48	5	625.976	84.1462	137.967		4	55.4312	14.8277	12.2009		4	16.6571	9.13629	4.20889		0	17.0051	6.72113	3.86015
RRP7B	42970403	42977930	41	27	1	203.948	42.9249	58.0994		6	181.357	32.2655	32.8476		9	18.4064	8.65105	4.35542		0	16.6571	9.13629	4.20889
POLDIP3	42980051	43010817	56	24	5	1134.99	194.549	274.533		8	492.462	57.2746	78.3365		20	18.3779	9.44769	4.69495		0	18.4064	8.65105	4.35542
CYB5R3	43013883	43045572	147	46	49	7982.49	594.105	1371.05		5	726.191	104.157	144.342		35	19.2609	9.27326	4.5458		0	18.3779	9.44769	4.69495
A4GALT	43088261	43117037	150	64	26	3895.58	298.868	566.596		0	1.01498	1.01498	0		0	1.01498	1.01498	0		0	19.2609	9.27326	4.5458
RPL5P34	43172489	43172806	2	2	0	1.01498	1.01498	0		0	4.15098	2.8335	1.32474		0	4.15098	2.8335	1.32474		0	1.01498	1.01498	0
GOLGA2P4	43181175	43182761	6	6	0	4.15098	2.8335	1.32474		7	504.847	103.879	118.069		14	15.8515	7.29004	3.53091		0	4.15098	2.8335	1.32474
ARFGAP3	43193128	43254010	211	29	140	9855.31	971.202	1782.75		9	1050.73	178.346	220.41		59	19.4552	10.8993	4.91704		0	15.8515	7.29004	3.53091
PACSIN2	43255182	43411040	550	64	337	315542	8578.46	31643.6		4	38.4973	12.4428	11.7203		3	12.1335	5.91741	3.57065		0	19.4552	10.8993	4.91704
AL022476.2	43434623	43448117	37	24	1	422.14	74.009	100.458		9	309.006	86.3518	76.7402		31	17.7538	8.85956	4.39716		0	12.1335	5.91741	3.57065
TTLL1	43448649	43485385	141	47	26	5130.21	851.947	1246.91		8	115.203	18.3264	26.149		3	16.4534	8.54993	4.57826		0	17.7538	8.85956	4.39716
BIK	43508222	43525500	68	33	15	620.504	92.0973	133.538		7	95.7039	39.8826	30.9845		6	15.9653	6.37184	4.64588		0	16.4534	8.54993	4.57826
MCAT	43528213	43538806	46	15	11	926.417	193.232	235.066		4	135.341	41.8441	35.6027		13	19.0834	9.73227	4.73306		0	15.9653	6.37184	4.64588
TSPO	43547932	43559137	64	31	6	439.359	90.0461	87.7364		9	569.846	46.7715	81.7233		19	19.8364	7.31121	3.8102		0	19.0834	9.73227	4.73306
TTLL12	43562705	43582673	123	57	26	840.778	97.592	155.973		0	4237.06	349.765	514.249		243	19.5439	10.7395	4.2116		0	19.8364	7.31121	3.8102
SCUBE1	43593501	43739290	708	248	114	48391.9	3175.3	6289.62		4	71.2603	21.4306	22.1345		3	17.4988	6.28132	4.48932		6	24.1223	11.6996	4.74485
RP4-754E20__A.5	43796819	43804611	26	15	3	337.939	80.0111	94.3918		10	509.439	84.1324	80.7282		122	19.3816	10.5503	4.20207		0	17.4988	6.28132	4.48932
MPPED1	43807241	43903508	353	129	35	7039	431.466	792.171		7	78.9007	16.9925	19.8117		2	18.1237	7.6416	4.71393		4	21.0054	11.245	4.50824
EFCAB6-AS1	43912805	43932511	38	21	4	328.769	76.7267	81.4933		3	1452.22	261.946	281.589		121	19.1768	10.2924	4.82665		0	18.1237	7.6416	4.71393
EFCAB6	43933806	44208052	686	62	375	4132.46	373.502	606.026		1	11.9902	6.90304	4.67298		0	11.9902	6.90304	4.67298		0	19.1768	10.2924	4.82665
RP3-388M5.9	44208612	44212766	9	8	0	73.5224	19.7119	27.0749		6	629.843	83.6468	138.358		12	15.8807	7.54534	4.09161		0	11.9902	6.90304	4.67298
SULT4A1	44220673	44258036	105	25	35	3118.9	340.732	609.371		4	461.939	77.8126	121.035		5	19.1485	8.71557	5.61393		0	15.8807	7.54534	4.09161
PNPLA5	44276105	44287479	54	18	17	671.27	147.753	183.778		0	1.00719	1.00719	0		0	1.00719	1.00719	0		0	19.1485	8.71557	5.61393
Z97055.1	44300482	44300557	2	2	0	1.00719	1.00719	0		12	290.432	52.3722	70.0986		20	17.6779	8.54986	4.83451		0	1.00719	1.00719	0
PNPLA3	44320684	44360134	160	50	54	3525.48	284.166	534.755		10	618.672	88.9798	119.343		27	18.4547	8.39328	5.2343		0	17.6779	8.54986	4.83451
SAMM50	44361497	44405742	148	46	33	169208	5565.71	21649.7		26	1661.88	141.256	231.235		138	149.164	15.8058	14.6242		0	18.4547	8.39328	5.2343
PARVB	44407326	44568078	666	335	69	31303.9	1670.77	3455.51		11	376.141	77.0142	91.344		45	19.4636	8.87766	4.47169		1	149.304	15.9227	14.6505
PARVG	44568913	44615379	220	82	49	43528	1268.91	4473		2	1132.34	108.642	157.55		118	19.8131	8.51841	4.39685		0	19.4636	8.87766	4.47169
KIAA1644	44639856	44708678	368	150	43	60601.5	1725.63	6634.83		0	1.27905	1.18602	0.160896		0	1.27905	1.18602	0.160896		4	22.8101	9.20264	4.80414
RP1-32I10.10	44761631	44762020	3	3	0	1.27905	1.18602	0.160896		1	2.35599	1.67191	0.5009		0	2.35599	1.67191	0.5009		0	1.27905	1.18602	0.160896
RP1-32I10.11	44809536	44810517	6	5	0	64.6211	22.5385	32.4161		3	37.3061	12.0918	13.8308		1	7.07475	3.7578	2.12981		0	2.35599	1.67191	0.5009
LDOC1L	44888920	44893563	25	7	5	980.929	272.777	296.77		0	1.12209	1.09929	0.0368599		0	1.12209	1.09929	0.0368599		0	7.07475	3.7578	2.12981
KRT18P23	44962927	44963494	3	3	0	1.12209	1.09929	0.0368599		1	8.84603	3.6566	3.02781		0	8.84603	3.6566	3.02781		0	1.12209	1.09929	0.0368599
LINC00207	44965320	44968170	9	8	0	91.3714	23.3365	38.5309		8	325.912	48.109	78.5229		15	18.4437	8.60696	4.35543		0	8.84603	3.6566	3.02781
LINC00229	45003015	45021067	113	62	16	1077.95	123.248	201.008		0	1.03763	1.03763	0		0	1.03763	1.03763	0		0	18.4437	8.60696	4.35543
ANP32BP2	45047932	45048253	2	2	0	1.03763	1.03763	0		23	787.418	77.3417	118.976		98	19.0017	7.72469	3.78681		0	1.03763	1.03763	0
PRR5	45064862	45133535	400	137	85	6922.49	287.32	604.305		14	3642.74	396.922	556.965		268	19.5832	10.0131	4.17177		0	19.0017	7.72469	3.78681
PRR5-ARHGAP8	45133657	45258544	815	234	119	11153.5	93908	6565.24		0	1.19313	1.13436	0.0978065		0	1.19313	1.13436	0.0978065		4	22.1931	10.6614	4.53906
ARHGAP8	45258614	45258650	3	3	0	1.19313	1.13436	0.0978065		7	6486.12	501.198	846.26		179	19.9198	12.1992	4.06423		0	1.19313	1.13436	0.0978065
PHF21B	45277588	45405814	485	127	53	108130	1723.52	7364.55		6	535.451	109.275	124.417		20	19.815	10.5975	5.31808		0	19.9198	12.1992	4.06423
CTA-217C2.1	45529124	45559631	96	31	12	3475.32	443.418	669.812		6	314.874	62.71	79.5535		10	16.6044	8.19633	4.68232		0	19.815	10.5975	5.31808
NUP50	45559771	45583803	107	24	35	14383.4	1135.99	2658.39		6	1011.62	122.147	149.543		59	19.6116	10.514	5.32879		0	16.6044	8.19633	4.68232
KIAA0930	45586273	45635216	226	56	69	8789.17	521.234	1252.51		2	17.8623	7.45857	5.89927		0	17.8623	7.45857	5.89927		1	20.2842	11.2199	5.72869
CTA-268H5.14	45658243	45659209	12	9	0	345.519	114.999	155.958		5	321.933	53.658	81.5519		6	19.3903	8.23292	5.60744		0	17.8623	7.45857	5.89927
UPK3A	45680870	45691594	41	26	2	335.25	89.0944	102.892		1	137.202	27.2009	31.589		8	15.515	6.26964	3.64025		0	19.3903	8.23292	5.60744
FAM118A	45705241	45737787	70	31	7	2350.11	268.918	505.672		8	926.878	146.69	204.228		19	18.9509	8.20587	4.54458		1	16.2839	7.12101	4.15411
SMC1B	45740126	45808985	134	30	56	26851.2	910.586	3193.52		4	149.476	20.4859	32.664		3	19.0303	8.26913	5.13134		0	18.9509	8.20587	4.54458
RIBC2	45809624	45828033	62	26	24	1204.39	96.9401	217.182		4	336.098	76.3833	80.988		11	14.3644	7.60737	3.5587		0	19.0303	8.26913	5.13134
RP1-102D24.5	45832338	45844496	43	19	5	582.245	110.395	103.243		12	1889.43	99.1201	217.86		116	19.5514	8.13469	4.69071		0	14.3644	7.60737	3.5587
FBLN1	45898130	45996782	435	157	76	107227	1343.96	6898.54		7	2054.84	170.665	256.761		105	19.3389	9.89116	4.90664		8	38.7454	10.3287	6.97986
ATXN10	46067840	46240090	301	72	55	1.01048e+06	35640.6	123431		1	75.3296	15.1842	17.7198		6	15.7317	6.10621	3.74067		1	20.1662	10.3414	5.17547
WI2-85898F10.1	46272360	46283395	53	37	5	295.066	34.6346	58.7334		8	698.807	95.8177	133.255		91	19.6741	9.10328	4.91672		0	15.7317	6.10621	3.74067
WNT7B	46316576	46372968	313	144	28	13717.1	785.277	1865.51		0	1.00862	1.00862	0		0	1.00862	1.00862	0		4	23.1533	9.94105	5.44667
CITF22-92A6.1	46410149	46410739	2	2	0	1.00862	1.00862	0		5	10.0376	4.21629	2.63772		0	10.0376	4.21629	2.63772		0	1.00862	1.00862	0
LINC00899	46436321	46440359	16	9	0	112.853	36.0426	31.718		1	12.2964	4.16946	3.51788		0	12.2964	4.16946	3.51788		0	10.0376	4.21629	2.63772
C22orf26	46445471	46449889	14	12	1	79.9416	15.6386	28.0203		0	5.65235	2.95158	2.10277		0	5.65235	2.95158	2.10277		0	12.2964	4.16946	3.51788
RP6-109B7.3	46450061	46451202	7	6	1	5.65235	2.95158	2.10277		15	299.077	34.7467	44.3236		32	19.506	9.39205	4.68101		0	5.65235	2.95158	2.10277
FLJ27365	46453147	46509183	178	109	9	666.593	73.9396	98.8039		11	812.275	89.7271	128.107		82	19.4193	8.75027	4.36956		0	19.506	9.39205	4.68101
PPARA	46548600	46639461	298	132	23	53305.1	1188.78	4466.98		4	70.6908	26.8805	17.4258		4	19.8813	7.77197	5.06037		3	21.8643	9.52337	4.91407
CDPF1	46640092	46646560	30	12	7	471.451	101.119	115.836		3	387.397	59.8869	102.118		4	14.9165	7.18203	4.18947		0	19.8813	7.77197	5.06037
PKDREJ	46651623	46659186	33	12	11	1019.36	179.233	271.785		6	223.952	57.1998	54.1415		13	15.9795	7.17882	3.74336		0	14.9165	7.18203	4.18947
TTC38	46663887	46689347	76	24	12	2570.46	362.134	512.499		5	442.874	81.837	83.0312		16	18.0768	9.5364	4.47682		0	15.9795	7.17882	3.74336
GTSE1	46692639	46725288	132	26	67	2901.48	380.417	515.233		9	303.134	56.6159	59.2676		21	18.9079	9.76306	4.94774		0	18.0768	9.5364	4.47682
TRMU	46727046	46753179	131	40	34	4360.09	334.441	625.923		84	30.57	Inf	NA		297	372.046	46.2185	44.5752		0	18.9079	9.76306	4.94774
CELSR1	46756833	46932854	1061	372	166	11153.5	93908	6565.24		2	62.2317	24.6345	18.4377		5	16.8263	8.39128	4.68764		0	372.046	46.2185	44.5752
RP3-439F8.1	46937665	46943831	35	17	5	741.547	96.7901	156.09		6	1928.35	183.814	283.298		133	17.9094	9.6926	4.569		0	16.8263	8.39128	4.68764
GRAMD4	46972080	47075462	478	116	115	70763.8	2718.28	7290.84		8	370.264	62.2462	67.5895		63	19.9246	10.082	4.32857		0	17.9094	9.6926	4.569
CERK	47080465	47134013	263	93	58	4047.53	279.265	589.293		0	2.48125	1.9923	0.841584		0	2.48125	1.9923	0.841584		0	19.9246	10.082	4.32857
CTA-29F11.1	47157932	47158444	3	3	0	2.48125	1.9923	0.841584		77	42.9256	Inf	NA		507	236.274	33.1993	30.3945		0	2.48125	1.9923	0.841584
TBC1D22A	47158921	47571203	1847	364	591	11153.5	93908	6565.24		7	504.013	33.3399	57.615		20	18.0466	9.24508	3.94964		0	236.274	33.1993	30.3945
CITF22-49D8.1	47741696	47769285	131	71	11	1132.94	132.636	235.519		6	635.692	85.0324	136.717		9	17.5892	8.04503	4.69456		0	18.0466	9.24508	3.94964
LL22NC03-75H12.2	47857295	47882763	77	21	19	8145.99	906.205	1744.46		5	40.8295	11.5427	9.08569		2	19.7302	8.21891	5.07032		0	17.5892	8.04503	4.69456
LINC00898	48017040	48026754	36	24	1	330.503	48.852	80.7585		7	15861	652.998	1227.52		245	19.2851	10.0237	4.24135		0	19.7302	8.21891	5.07032
RP11-191L9.4	48027448	48250736	779	171	196	108196	3393.44	10078.6		1	1.05519	1.05519	0		0	1.05519	1.05519	0		3	20.6545	10.5803	4.50346
RP13-455A7.1	48256607	48257513	4	2	1	228.378	152.561	131.208		1	19.2054	8.15577	7.86208		0	19.2054	8.15577	7.86208		0	1.05519	1.05519	0
CTA-280A3__B.2	48441303	48444169	10	7	1	59.2937	18.9484	21.1675		1	9.1327	4.6718	3.13832		0	9.1327	4.6718	3.13832		0	19.2054	8.15577	7.86208
LL22NC03-121E8.4	48535517	48536680	6	5	0	27.6013	12.69	11.4883		2	18.2583	8.91526	5.69391		0	18.2583	8.91526	5.69391		0	9.1327	4.6718	3.13832
LL22NC03-121E8.3	48537494	48538763	7	6	0	35.7637	13.525	10.8774		1	15.2079	8.79673	4.01457		0	15.2079	8.79673	4.01457		0	15.2079	8.79673	4.01457
RP11-536P6.3	48844751	48846867	12	10	0	45.0514	16.5659	14.4281		1	9.18734	4.5829	2.21609		0	9.18734	4.5829	2.21609		0	18.2583	8.91526	5.69391
FAM19A5	48885287	49246723	2187	767	407	11153.5	93908	6565.24		15	5680.32	456.558	737.874		269	19.6984	9.95069	4.36279		0	399.587	40.7526	43.1754
WI2-81516E3.1	49288819	49294172	26	24	0	55.1143	9.04882	13.938		1	7.13282	3.34662	1.95121		0	7.13282	3.34662	1.95121		0	9.18734	4.5829	2.21609
RPL35P8	49609900	49610157	2	2	0	1.3337	1.3337	0		0	1.3337	1.3337	0		0	1.3337	1.3337	0		0	1.3337	1.3337	0
C22orf34	49808567	50051007	978	251	227	11153.5	93908	6565.24		0	1.08612	1.08612	0		0	1.08612	1.08612	0		1	19.8748	10.1078	4.46937
RP5-983L19.2	50111889	50118149	18	16	1	16.0262	4.92232	4.49057		0	1.82329	1.5195	0.235332		0	1.82329	1.5195	0.235332		0	7.13282	3.34662	1.95121
RN7SKP252	50132379	50132421	2	2	0	1.08612	1.08612	0		4	650.745	98.4568	120.572		29	19.9993	9.20524	4.77803		0	1.08612	1.08612	0
RPL5P35	50151468	50152568	4	4	0	1.82329	1.5195	0.235332		1	111.356	20.3546	36.3616		1	18.637	6.19641	5.85061		0	1.82329	1.5195	0.235332
BRD1	50167652	50221114	189	44	82	7211.83	813.731	1504.21		4	274.796	56.3459	63.0488		12	18.5215	7.87615	4.62033		0	19.9993	9.20524	4.77803
RP3-522J7.6	50226412	50231155	21	16	3	192.289	31.1713	57.0937		0	252.914	59.9612	65.4417		11	18.8062	10.8228	5.99717		0	18.637	6.19641	5.85061
ZBED4	50247883	50282603	130	26	57	4679.12	501.14	793.717		3	369.025	63.2352	86.2018		9	18.2105	8.39357	4.02242		0	18.5215	7.87615	4.62033
ALG12	50294176	50312035	82	27	20	7637.93	597.925	1253.36		2	14.1935	6.31956	4.6864		0	14.1935	6.31956	4.6864		0	18.8062	10.8228	5.99717
CRELD2	50312225	50320943	87	25	28	5030.79	384.666	717.918		5	237.779	32.1354	50.3244		6	18.2265	9.22542	4.53112		0	18.2105	8.39357	4.02242
PIM3	50354255	50357416	12	9	0	36.7946	13.7675	11.5955		6	243.127	31.588	40.6746		25	18.9842	8.65291	4.61899		0	14.1935	6.31956	4.6864
IL17REL	50434619	50450787	54	27	2	2137.84	216.492	417.757		3	257.153	33.4262	51.2594		12	14.9231	8.61836	3.80796		0	18.2265	9.22542	4.53112
TTLL8	50453828	50494683	141	79	10	1827.83	172.045	336.272		5	340.452	57.1682	66.5578		25	17.5175	9.38702	5.01095		0	18.9842	8.65291	4.61899
MLC1	50498389	50524285	141	40	60	1051.55	92.2722	147.412		2	13.0857	4.67572	3.18846		0	13.0857	4.67572	3.18846		0	14.9231	8.61836	3.80796
MOV10L1	50528393	50598551	292	44	167	7667.58	775.447	1555.67		6	877.181	87.2199	170.589		9	16.6406	8.12823	3.73666		0	17.5175	9.38702	5.01095
PANX2	50609653	50618641	26	24	0	155.771	19.9725	40.8888		0	1.77222	1.46952	0.291544		0	1.77222	1.46952	0.291544		0	13.0857	4.67572	3.18846
TRABD	50624419	50637825	53	20	7	1148.69	193.312	278.598		5	202.023	41.2722	48.1954		9	14.0385	8.20603	4.33652		0	16.6406	8.12823	3.73666
RP3-402G11.26	50638086	50638953	5	5	0	1.77222	1.46952	0.291544		6	34.7111	12.5216	9.32308		4	19.0072	7.25649	4.38947		0	1.77222	1.46952	0.291544
SELO	50639473	50656034	54	22	7	651.823	111.898	128.559		2	1.23843	1.1605	0.105123		0	1.23843	1.1605	0.105123		0	14.0385	8.20603	4.33652
TUBGCP6	50657112	50682879	51	34	1	651.299	62.4619	117.974		5	134.495	19.0013	26.8891		3	19.1955	8.25379	4.7811		1	21.0421	8.35669	5.14164
HDAC10	50684708	50689030	5	3	0	14.1085	10.2507	5.36747		4	12.6721	5.4795	4.28412		0	12.6721	5.4795	4.28412		0	1.23843	1.1605	0.105123
MAPK12	50692028	50700083	39	25	4	160.959	44.8748	44.4041		4	230.573	41.5264	44.3524		23	19.9118	10.0295	4.96613		0	19.1955	8.25379	4.7811
MAPK11	50702796	50708731	14	9	1	204.277	46.2722	69.3572		0	272.075	47.2686	57.3876		12	17.8742	9.47344	4.49091		0	12.6721	5.4795	4.28412
PLXNB2	50713409	50745928	122	67	10	1315.35	128.478	224.043		8	867.946	93.6573	131.294		61	19.4019	9.60962	5.19722		0	19.9118	10.0295	4.96613
DENND6B	50747507	50764963	61	27	4	2324.83	340.669	584.52		7	164.228	27.013	31.2138		11	19.1635	8.60518	4.28653		0	17.8742	9.47344	4.49091
PPP6R2	50781776	50883359	324	76	100	48041.8	2376.32	6851.89		1	1.6925	1.31497	0.197236		0	1.6925	1.31497	0.197236		0	19.4019	9.60962	5.19722
SBF1	50883595	50913429	82	41	6	584.735	100.114	118.463		0	13.3641	4.81313	3.35521		0	13.3641	4.81313	3.35521		0	19.1635	8.60518	4.28653
ADM2	50921597	50923868	7	6	0	189.264	54.9029	91.4991		1	21.7055	5.55542	5.68548		1	6.68025	3.09339	1.32009		0	1.6925	1.31497	0.197236
MIOX	50925405	50928994	19	19	0	13.3641	4.81313	3.35521		6	148.249	24.2277	36.9116		4	15.6662	8.05731	4.11092		0	13.3641	4.81313	3.35521
LMF2	50941985	50945799	22	14	4	136.808	22.966	41.3143		2	7.79618	4.54123	1.96495		0	7.79618	4.54123	1.96495		0	6.68025	3.09339	1.32009
NCAPH2	50946956	50961854	62	32	16	1437.85	108.282	254.292		2	6.12084	2.86905	2.49847		0	6.12084	2.86905	2.49847		0	15.6662	8.05731	4.11092
SCO2	50962208	50964862	12	8	0	205.842	46.1059	65.2726		0	10.1963	5.76663	3.29828		0	10.1963	5.76663	3.29828		0	7.79618	4.54123	1.96495
TYMP	50965102	50968265	9	6	1	38.8794	20.0151	17.7103		2	9.41439	6.47768	3.69713		0	9.41439	6.47768	3.69713		0	6.12084	2.86905	2.49847
ODF3B	50968558	50970996	5	5	0	10.1963	5.76663	3.29828		0	10.3217	3.80892	4.41486		0	10.3217	3.80892	4.41486		0	10.1963	5.76663	3.29828
CTA-384D8.35	50980818	50981326	6	4	0	332.281	120.304	160.355		1	29.2612	8.01833	9.30905		1	5.83358	3.51913	1.42107		0	9.41439	6.47768	3.69713
CTA-384D8.31	50985023	50985875	7	7	0	10.3217	3.80892	4.41486		6	198.314	27.1236	35.1035		7	16.4502	8.23566	4.55631		0	10.3217	3.80892	4.41486
KLHDC7B	50986464	50989326	15	12	1	79.221	18.0134	26.3689		4	63.1062	17.2311	13.9124		3	17.6052	9.96912	4.79274		0	5.83358	3.51913	1.42107
SYCE3	50989678	51001271	100	23	47	1782.04	184.427	321.647		0	3.09396	2.09322	0.730559		0	3.09396	2.09322	0.730559		0	16.4502	8.23566	4.55631
CPT1B	51007488	51017794	46	19	7	565.589	85.5882	122.521		4	464.241	82.8029	113.936		13	19.1145	9.33391	4.26836		0	17.6052	9.96912	4.79274
CHKB-CPT1B	51018564	51020995	10	8	2	3.09396	2.09322	0.730559		2	60.0903	15.263	15.4954		3	19.6748	8.33295	4.52794		0	3.09396	2.09322	0.730559
CHKB	51021479	51039778	86	34	24	5332.19	471.959	1024.92		4	313.894	54.2786	74.828		4	17.4863	7.94882	4.48994		0	19.1145	9.33391	4.26836
MAPK8IP2	51040134	51052379	46	29	10	187.918	28.4684	40.7677		9	235.221	30.2241	35.7155		27	18.5943	9.27547	4.53059		1	19.9798	9.26312	5.10788
ARSA	51061804	51066552	26	16	1	498.816	120.916	145.889		0	1.06578	1.05811	0.0112514		0	1.06578	1.05811	0.0112514		0	17.4863	7.94882	4.48994
SHANK3	51113929	51171693	151	90	9	754.744	64.7204	100.288		0	203.163	24.0138	43.6261		5	17.1722	8.37139	4.49236		0	18.5943	9.27547	4.53059
AC000036.4	51174662	51176543	3	3	0	1.06578	1.05811	0.0112514		5	142.318	25.9112	27.3264		15	19.3126	9.28615	5.03208		0	1.06578	1.05811	0.0112514
ACR	51177420	51183255	39	33	0	203.836	24.8769	43.4108												0	17.1722	8.37139	4.49236
RPL23AP82	51196164	51238660	104	54	15	1304.01	91.5725	229.599												0	19.3126	9.28615	5.03208

### Sheet: Table S47, VIF, AFR_959
# The DRLPC algorithm requires three thresholds: a threshold (CLQcut) for pairwise r^2 to construct clusters of highly correlated SNPs by the clique-based graph partitioning method; a threshold (VIFcut) for variance inflation factor (VIF) values to remove variables with high VIF to resolve multi-collinearity; a threshold (PCcut) to select some PC variables that capture the variability of all the removed variables as the candidates for addition of variables at the last step of the algorithm.
TABLE S47 Summary of each step of the DRLPC algorithm for the 734 genes for the AFR population in the 1000 Genomes Project of chromosome 22, using CLQcut value of 0.95 and PCcut value of 0.9.
				Step1						Steps 2 & 3					Step 4					Step 5
Gene name	start.bp	end.bp	size	finalvariables	numaliasrmv	maxvif	meanvif	sdvif		numPC	maxvif	meanvif	sdvif		vifremove	maxvif	meanvif	sdvif		numRPC	maxvif	meanvif	sdvif
LA16c-4G1.3	16062304	16063154	2	2	0	1.06	1.06	0		0	1.06	1.06	0		0	1.06	1.06	0		0	1.06	1.06	0
NBEAP3	16105128	16123813	9	9	0	1.40129	1.15326	0.123764		0	1.40129	1.15326	0.123764		0	1.40129	1.15326	0.123764		0	1.40129	1.15326	0.123764
AP000525.9	16149743	16185876	26	25	1	19.5992	3.618	4.64931		0	19.5992	3.618	4.64931		0	19.5992	3.618	4.64931		0	19.5992	3.618	4.64931
LA16c-83F12.6	16201114	16229148	24	23	1	8.76966	3.81491	2.75533		0	8.76966	3.81491	2.75533		0	8.76966	3.81491	2.75533		0	8.76966	3.81491	2.75533
LA16c-3G11.7	16255517	16255935	5	4	0	15.5228	7.30018	7.5109		1	2.22689	1.64524	0.657041		0	2.22689	1.64524	0.657041		0	2.22689	1.64524	0.657041
POTEH	16257707	16287789	29	29	0	7.71177	2.82913	2.25812		0	7.71177	2.82913	2.25812		0	7.71177	2.82913	2.25812		0	7.71177	2.82913	2.25812
MED15P7	16340551	16341826	8	7	0	48.1759	15.8977	18.4543		1	19.997	7.43752	8.54609		0	19.997	7.43752	8.54609		0	19.997	7.43752	8.54609
NF1P6	16346159	16353520	5	5	0	1.059	1.03718	0.0203769		0	1.059	1.03718	0.0203769		0	1.059	1.03718	0.0203769		0	1.059	1.03718	0.0203769
NEK2P2	16364923	16365495	4	4	0	1.83695	1.47034	0.423499		0	1.83695	1.47034	0.423499		0	1.83695	1.47034	0.423499		0	1.83695	1.47034	0.423499
LA16c-2F2.8	16373581	16375761	2	2	0	1.59225	1.59225	0		0	1.59225	1.59225	0		0	1.59225	1.59225	0		0	1.59225	1.59225	0
LA16c-60G3.6	16400397	16433683	39	36	1	48.2533	8.99526	10.0835		2	18.0685	6.28293	4.88575		0	18.0685	6.28293	4.88575		0	18.0685	6.28293	4.88575
OR11H1	16448899	16449050	2	2	0	1.04272	1.04272	0		0	1.04272	1.04272	0		0	1.04272	1.04272	0		0	1.04272	1.04272	0
YME1L1P1	16485891	16486018	2	2	0	1.43531	1.43531	0		0	1.43531	1.43531	0		0	1.43531	1.43531	0		0	1.43531	1.43531	0
ZNF72P	16635569	16649679	33	16	5	323.166	68.1402	81.6891		6	13.1733	7.05345	3.14808		0	13.1733	7.05345	3.14808		0	13.1733	7.05345	3.14808
LA16c-13E4.3	16683487	16685241	4	3	0	35.9684	18.5065	20.1154		1	1.11351	1.07679	0.0318752		0	1.11351	1.07679	0.0318752		0	1.11351	1.07679	0.0318752
ABCD1P4	16868836	16871463	31	9	16	419.757	130.051	124.181		2	99.3232	51.8655	34.6712		3	18.3405	8.26518	5.41235		0	18.3405	8.26518	5.41235
PABPC1P9	16904677	16906631	16	10	3	35.0016	17.6334	12.6338		2	29.5025	9.43328	8.25868		1	11.0507	4.80812	2.83315		0	11.0507	4.80812	2.83315
SLC9B1P4	16910205	16957339	185	64	43	8658.42	661.413	1451.79		7	420.284	43.1486	63.452		20	17.871	6.94663	5.05841		3	32.2909	8.8436	6.87607
CHEK2P4	16986934	16987319	2	2	0	1.00091	1.00091	0		0	1.00091	1.00091	0		0	1.00091	1.00091	0		0	1.00091	1.00091	0
KB-67B5.17	17003412	17008058	17	10	0	208.358	72.1623	70.0474		3	38.8084	16.1674	14.7666		2	9.42013	4.8719	3.23753		0	9.42013	4.8719	3.23753
CCT8L2	17072347	17073066	2	2	0	1.00555	1.00555	0		0	1.00555	1.00555	0		0	1.00555	1.00555	0		0	1.00555	1.00555	0
TPTEP1	17083152	17179550	160	63	44	3234.14	247.962	570.791		5	192.966	24.7148	34.8998		13	19.3244	7.78956	4.87697		0	19.3244	7.78956	4.87697
AC005301.8	17229353	17229362	2	2	0	1.77606	1.77606	0		0	1.77606	1.77606	0		0	1.77606	1.77606	0		0	1.77606	1.77606	0
XKR3	17264565	17302509	87	36	10	1611.58	270.037	369.064		6	238.326	38.1503	45.7978		13	17.7059	9.13777	4.83079		0	17.7059	9.13777	4.83079
HSFY1P1	17309296	17309555	4	3	0	18.0512	9.54134	9.73682		1	1.11596	1.07757	0.0453946		0	1.11596	1.07757	0.0453946		0	1.11596	1.07757	0.0453946
ZNF402P	17338528	17341496	29	9	10	453.612	134.186	100.363		5	216.648	58.1203	66.5678		2	8.46328	5.36013	2.12654		0	8.46328	5.36013	2.12654
AC007064.24	17350458	17351741	12	7	4	23.5972	7.35333	7.9026		1	9.71639	4.29289	3.75816		0	9.71639	4.29289	3.75816		0	9.71639	4.29289	3.75816
AC007064.25	17357698	17357756	2	2	0	1.00155	1.00155	0		0	1.00155	1.00155	0		0	1.00155	1.00155	0		0	1.00155	1.00155	0
IGKV1OR22-5	17385146	17385537	2	1	0	19.2471	19.2471	0		1	1	1	0		0	1	1	0		0	1	1	0
IGKV2OR22-3	17402459	17402900	3	3	0	1.0634	1.05268	0.0122327		0	1.0634	1.05268	0.0122327		0	1.0634	1.05268	0.0122327		0	1.0634	1.05268	0.0122327
IGKV1OR22-1	17414640	17414892	2	1	0	47.2088	47.2088	0		1	1	1	0		0	1	1	0		0	1	1	0
GAB4	17442987	17488727	130	39	27	37513.1	3181.68	6565.24		11	340.307	94.495	81.1771		27	18.5252	10.7822	4.62438		1	20.9305	11.5627	4.99761
AC006548.26	17493520	17493792	2	2	0	1.00212	1.00212	0		0	1.00212	1.00212	0		0	1.00212	1.00212	0		0	1.00212	1.00212	0
CECR7	17517492	17541673	58	18	16	1831.15	313.654	393.559		6	334.019	53.9565	85.6826		5	15.7681	6.96481	4.57298		0	15.7681	6.96481	4.57298
AC006946.16	17548986	17551260	7	7	0	3.69776	2.11664	1.11443		0	3.69776	2.11664	1.11443		0	3.69776	2.11664	1.11443		0	3.69776	2.11664	1.11443
AC006946.17	17561697	17561913	3	3	0	2.63815	2.04586	0.607334		0	2.63815	2.04586	0.607334		0	2.63815	2.04586	0.607334		0	2.63815	2.04586	0.607334
IL17RA	17565888	17596388	85	65	5	333.048	29.0089	56.3143		7	50.3028	10.4779	8.83416		4	19.1601	7.66747	4.07622		0	19.1601	7.66747	4.07622
CECR6	17597297	17602164	19	15	0	258.183	37.1075	69.8772		0	24.4068	8.93646	6.43276		1	14.3922	6.97643	3.79208		0	14.3922	6.97643	3.79208
AC006946.15	17603153	17612284	28	22	2	359.349	49.133	99.6118		4	16.1616	7.75809	4.04992		0	16.1616	7.75809	4.04992		0	16.1616	7.75809	4.04992
CECR5	17619076	17645823	102	44	34	838.36	102.807	182.234		8	126.042	23.9361	25.1242		9	17.9091	8.08676	4.47898		1	20.1639	8.68229	4.93737
CECR1	17660303	17702876	212	98	32	1386.49	160.333	230.403		11	168.791	31.8084	33.0436		29	19.9536	8.34763	4.62708		1	21.2311	8.7399	4.81283
CECR3	17738321	17747340	35	29	1	79.0392	14.4412	19.4671		4	29.9421	6.43428	6.88211		1	15.9899	4.75004	3.84823		0	15.9899	4.75004	3.84823
CECR2	17841068	18037130	903	306	224	11153.5	93908	6565.24		43	2456.1	289.112	392.376		186	86.9478	19.419	14.4235		0	86.9478	19.419	14.4235
SLC25A18	18043637	18073592	160	89	14	2417.66	192.784	411.158		5	263.588	40.1032	50.2513		32	19.871	8.95057	4.12859		5	38.1936	11.3865	6.90917
ATP6V1E1	18075053	18111431	221	45	108	6601.46	515.538	1088.45		6	393.63	59.3998	66.6292		23	19.4516	10.2062	4.40853		0	19.4516	10.2062	4.40853
BCL2L13	18111768	18213057	357	56	206	9314.33	493.606	1156.22		8	600.181	70.1227	100.844		31	19.7718	9.29171	4.44656		0	19.7718	9.29171	4.44656
BID	18216952	18257138	165	105	21	523.333	53.3428	86.7282		6	139.361	25.3668	26.3673		20	19.3311	10.1621	4.31079		0	19.3311	10.1621	4.31079
LINC00528	18260259	18261621	15	9	4	343.995	88.0304	134.252		2	7.60736	4.43209	2.16923		0	7.60736	4.43209	2.16923		0	7.60736	4.43209	2.16923
MICAL3	18270779	18507030	1006	275	260	11153.5	93908	6565.24		4	39304	1729.66	3395.08		335	19.9335	10.7718	4.60729		35	125.768	18.2892	13.6736
XXbac-B476C20.17	18512462	18520654	33	31	1	121.626	13.9592	27.41		1	25.8525	7.34097	5.96119		1	13.9232	5.95999	3.47697		1	17.0285	6.69118	4.29399
XXbac-B476C20.9	18559498	18561575	7	7	0	1.89209	1.68116	0.253317		0	1.89209	1.68116	0.253317		0	1.89209	1.68116	0.253317		0	1.89209	1.68116	0.253317
PEX26	18562052	18613603	182	72	42	12581.6	880.11	1842.58		6	540.825	95.7071	135.003		32	18.6385	8.98863	4.58912		2	24.1592	9.89947	5.26376
TUBA8	18614445	18629170	49	30	2	1378.88	138.055	280.692		4	105.824	33.2378	29.1445		8	18.5238	10.1126	4.47343		1	24.2507	11.3156	5.62785
USP18	18632871	18658744	138	64	31	1236.27	174.608	285.017		12	476.623	39.0724	71.5038		12	17.5188	7.61703	4.77883		0	17.5188	7.61703	4.77883
AC008079.9	18663181	18687488	17	15	1	15.7421	4.30615	4.7151		1	5.19061	2.57661	1.72366		0	5.19061	2.57661	1.72366		0	5.19061	2.57661	1.72366
AC008132.1	18721444	18744042	58	47	4	418.622	36.9318	88.6863		5	44.0347	7.17175	8.99121		1	17.2691	5.47807	4.59805		0	17.2691	5.47807	4.59805
GGT3P	18768901	18828896	43	42	0	31.3503	3.45123	6.3011		1	7.60165	2.12769	1.57807		0	7.60165	2.12769	1.57807		0	7.60165	2.12769	1.57807
AC008132.13	18835134	18846549	38	36	1	136.872	9.45716	29.9331		1	11.0797	2.6089	2.67955		0	11.0797	2.6089	2.67955		0	11.0797	2.6089	2.67955
DGCR6	18893631	18901667	52	27	3	977.582	121.229	179.818		7	183.665	47.1295	43.2916		11	17.614	9.26312	4.65676		1	21.2437	10.5911	5.31755
PRODH	18901878	18923987	134	57	28	5546.25	381.715	980.984		7	457.836	65.6887	77.72		27	19.7136	11.0537	4.54896		0	19.7136	11.0537	4.54896
DGCR5	18958209	19018500	275	89	43	14528.5	769.992	1530.95		4	811.509	101.465	114.996		73	18.6957	9.63954	4.37872		5	41.15	12.2255	6.97184
CA15P1	19019352	19021819	7	5	0	118.551	43.0653	52.4209		2	5.54775	3.26103	1.86296		0	5.54775	3.26103	1.86296		0	5.54775	3.26103	1.86296
DGCR2	19024651	19109955	328	27	219	20305.2	1048.85	2843.27		6	288.166	58.3382	73.1445		12	19.3128	7.52095	4.86927		0	19.3128	7.52095	4.86927
AC004471.9	19110345	19110409	2	2	0	1.03527	1.03527	0		0	1.03527	1.03527	0		0	1.03527	1.03527	0		0	1.03527	1.03527	0
AC004471.10	19112427	19115850	17	11	1	217.66	62.9804	72.694		1	68.2015	17.0829	20.5593		2	9.3589	4.14501	2.7137		1	18.3475	6.78134	5.00264
DGCR14	19118701	19132155	44	16	12	2327.98	253.587	523.727		4	170.89	39.0961	56.4135		3	17.6912	5.86867	4.67529		0	17.6912	5.86867	4.67529
GSC2	19136203	19137658	5	2	1	71.8955	37.5663	35.5325		1	1.04249	1.04249	0		0	1.04249	1.04249	0		0	1.04249	1.04249	0
AC004463.6	19159015	19160307	6	6	0	4.13419	2.44848	1.0989		0	4.13419	2.44848	1.0989		0	4.13419	2.44848	1.0989		0	4.13419	2.44848	1.0989
SLC25A1	19164295	19166263	3	3	0	1.38584	1.33174	0.0512199		0	1.38584	1.33174	0.0512199		0	1.38584	1.33174	0.0512199		0	1.38584	1.33174	0.0512199
CLTCL1	19167385	19279221	203	48	90	5804.43	624.927	1093.82		9	531.739	87.6348	111.963		21	19.3349	9.17872	5.10767		0	19.3349	9.17872	5.10767
HIRA	19319763	19434631	241	41	123	16742.7	932.398	2346.69		6	808.027	96.9828	125.743		23	19.5263	9.69892	4.37906		0	19.5263	9.69892	4.37906
UFD1L	19437946	19466349	47	16	20	1068.01	184.657	270.583		3	221.957	58.5225	63.9388		3	17.7193	8.50357	4.79128		0	17.7193	8.50357	4.79128
CDC45	19467297	19506779	69	32	10	897.435	165.637	204.162		4	287.655	54.4953	68.9695		11	19.5867	9.24856	5.24142		0	19.5867	9.24856	5.24142
CLDN5	19510718	19514489	12	8	2	102.935	37.4097	42.7172		2	12.5067	5.14742	4.32812		0	12.5067	5.14742	4.32812		0	12.5067	5.14742	4.32812
AC000077.2	19618533	19621011	12	5	0	223.19	86.3365	67.3989		3	139.803	52.9048	60.8341		2	5.7972	4.30876	1.84025		0	5.7972	4.30876	1.84025
AC000067.1	19654562	19655066	3	3	0	1.07271	1.05971	0.0130082		0	1.07271	1.05971	0.0130082		0	1.07271	1.05971	0.0130082		0	1.07271	1.05971	0.0130082
SEPT5	19702510	19712094	9	6	0	108.706	39.8775	40.3376		2	2.7952	1.78269	0.690056		0	2.7952	1.78269	0.690056		0	2.7952	1.78269	0.690056
TBX1	19744510	19771075	69	47	5	520.253	56.1315	91.7871		7	110.126	15.8349	19.121		4	19.9824	8.81384	3.76503		0	19.9824	8.81384	3.76503
GNB1L	19771190	19842227	201	68	40	6584.85	434.016	742.51		8	1621.55	94.3408	181.454		50	19.3368	9.29086	4.69722		2	20.6192	10.1598	5.10275
TXNRD2	19863142	19928884	313	98	101	7082.58	535.785	1063.47		12	1855.67	146.99	248.644		68	19.8292	9.65687	4.84788		5	28.8297	11.4809	6.00569
COMT	19929551	19957023	113	65	10	990.653	71.2029	135.817		7	117.585	25.406	23.5535		18	17.5616	8.57858	3.88355		0	17.5616	8.57858	3.88355
ARVCF	19957631	20004311	169	32	83	14385.9	1473.25	2403.13		5	1540.81	244.828	283.173		27	18.705	9.67659	4.70724		0	18.705	9.67659	4.70724
TANGO2	20004704	20053154	164	48	39	7451.6	644.542	1158.03		12	1182.11	112.497	169.988		30	19.6227	11.0765	5.20701		1	20.1573	11.6538	5.38421
AC006547.13	20053554	20057806	13	6	2	289.885	75.0866	90.119		2	68.8421	21.2626	25.9764		1	6.3879	3.08962	2.14893		0	6.3879	3.08962	2.14893
DGCR8	20067980	20099331	33	17	4	657.966	146.429	164.396		5	51.755	14.4262	16.7695		1	17.7874	8.01007	6.89577		0	17.7874	8.01007	6.89577
TRMT2A	20099752	20104853	12	10	1	33.1374	9.77241	11.0947		1	9.74577	4.92623	2.72551		0	9.74577	4.92623	2.72551		0	9.74577	4.92623	2.72551
RANBP1	20106069	20113777	14	11	1	199.933	37.991	66.5023		1	22.1127	8.11401	7.25606		1	15.3911	5.63611	4.85027		1	25.0617	7.58686	7.01666
ZDHHC8	20117345	20135211	18	12	2	114.206	32.5047	36.3738		2	113.495	25.8228	35.8933		2	14.2846	6.65925	4.66007		0	14.2846	6.65925	4.66007
AC006547.14	20136108	20138105	7	7	0	4.35495	2.83269	1.24389		0	4.35495	2.83269	1.24389		0	4.35495	2.83269	1.24389		0	4.35495	2.83269	1.24389
XXbac-B444P24.8	20186550	20191546	27	6	9	594.944	137.521	173.272		4	4.91193	2.62061	1.66464		0	4.91193	2.62061	1.66464		0	4.91193	2.62061	1.66464
RTN4R	20231545	20270367	111	66	8	768.803	84.393	131.606		7	384.641	40.7525	63.2271		18	19.8477	9.67984	4.44585		0	19.8477	9.67984	4.44585
XXbac-B444P24.10	20287283	20300665	21	17	2	22.417	8.20016	4.86945		2	11.4939	6.2158	2.60717		0	11.4939	6.2158	2.60717		0	11.4939	6.2158	2.60717
DGCR6L	20301800	20307256	6	4	0	91.5328	49.0288	37.0933		2	8.4204	5.03315	3.50105		0	8.4204	5.03315	3.50105		0	8.4204	5.03315	3.50105
XXbac-B33L19.3	20326857	20350092	15	15	0	9.38258	2.24347	2.88162		0	9.38258	2.24347	2.88162		0	9.38258	2.24347	2.88162		0	9.38258	2.24347	2.88162
AC023490.1	20378835	20378965	3	2	0	59.9289	40.2655	33.9547		1	1.05698	1.05698	0		0	1.05698	1.05698	0		0	1.05698	1.05698	0
PI4KAP1	20383712	20426624	68	51	0	186.366	29.2063	38.3619		5	62.2735	11.7906	10.7195		4	19.8174	8.67765	4.86782		0	19.8174	8.67765	4.86782
RIMBP3	20456765	20457383	3	3	0	1.08944	1.06108	0.0359091		0	1.08944	1.06108	0.0359091		0	1.08944	1.06108	0.0359091		0	1.08944	1.06108	0.0359091
XXbac-B33L19.10	20473418	20475112	6	6	0	5.35696	3.21501	1.40291		0	5.35696	3.21501	1.40291		0	5.35696	3.21501	1.40291		0	5.35696	3.21501	1.40291
CA15P2	20486914	20488778	4	3	0	45.0227	23.0529	25.2796		1	1.29089	1.19397	0.154266		0	1.29089	1.19397	0.154266		0	1.29089	1.19397	0.154266
PPP1R26P2	20500042	20503437	5	5	0	1.54867	1.24683	0.223011		0	1.54867	1.24683	0.223011		0	1.54867	1.24683	0.223011		0	1.54867	1.24683	0.223011
AC011718.1	20613310	20614900	2	2	0	1.0049	1.0049	0		0	1.0049	1.0049	0		0	1.0049	1.0049	0		0	1.0049	1.0049	0
AC011718.2	20639230	20660537	54	45	3	115.574	15.8523	30.7889		4	12.4988	3.55497	2.91555		0	12.4988	3.55497	2.91555		0	12.4988	3.55497	2.91555
FAM230A	20693180	20716839	65	31	5	733.056	117.497	155.241		4	87.4522	17.1638	19.0751		7	18.3858	7.55403	5.3598		0	18.3858	7.55403	5.3598
USP41	20717198	20744111	64	39	13	776.273	69.6718	144.225		5	184.32	19.4282	35.5249		3	15.9135	7.17384	4.5135		0	15.9135	7.17384	4.5135
ZNF74	20750172	20762423	55	22	18	2795.66	301.737	590.616		5	160.731	30.9002	47.8095		4	18.5748	6.32016	4.21799		0	18.5748	6.32016	4.21799
SCARF2	20779604	20791821	27	12	4	719.617	205.434	212.982		5	107.96	37.5137	41.4899		2	19.5732	8.72673	5.9847		0	19.5732	8.72673	5.9847
KLHL22	20792630	20848857	110	40	36	2148.47	254.94	420.857		2	267.795	44.2851	62.2949		11	18.142	7.87964	4.64513		0	18.142	7.87964	4.64513
MED15	20850440	20940794	213	45	93	21525.2	1163.72	2919.91		4	588.812	106.114	148.838		24	17.9291	9.92827	4.71075		0	17.9291	9.92827	4.71075
AC007050.18	20942158	20946457	12	10	0	315.293	58.3659	119.597		2	11.6611	5.35918	3.49455		0	11.6611	5.35918	3.49455		0	11.6611	5.35918	3.49455
SMPD4P1	20956906	21011132	269	147	36	5964.96	218.663	521.547		3	849.181	64.9754	111.891		61	19.2716	9.37541	4.21669		14	57.2927	14.4638	9.88646
ABHD17AP4	21022323	21024880	10	9	1	15.8838	5.45549	4.92877		0	15.8838	5.45549	4.92877		0	15.8838	5.45549	4.92877		0	15.8838	5.45549	4.92877
POM121L4P	21044269	21052990	55	40	3	532.625	50.9016	104.625		6	43.074	10.3382	8.93575		3	19.8258	7.49457	4.99777		0	19.8258	7.49457	4.99777
TMEM191A	21055435	21058179	4	4	0	1.57381	1.30669	0.208969		0	1.57381	1.30669	0.208969		0	1.57381	1.30669	0.208969		0	1.57381	1.30669	0.208969
PI4KA	21061985	21213416	352	34	225	7364.63	685.93	1468.36		6	658.529	106.973	141.129		23	18.2276	8.72698	4.62491		0	18.2276	8.72698	4.62491
SNAP29	21215198	21245085	58	20	18	1288.58	231.526	289.063		4	49.5635	12.0931	11.089		2	19.4546	7.67065	5.54994		0	19.4546	7.67065	5.54994
CRKL	21272730	21307058	82	20	40	1579.02	253.232	368.608		7	144.128	24.8978	40.0274		2	19.217	7.35615	4.87012		0	19.217	7.35615	4.87012
XXbac-B135H6.15	21311531	21318552	26	20	6	18.9049	4.42907	4.93697		0	18.9049	4.42907	4.93697		0	18.9049	4.42907	4.93697		0	18.9049	4.42907	4.93697
AIFM3	21320321	21335606	70	41	8	686.426	84.7009	141.232		10	42.3249	11.2406	9.39201		3	19.5328	7.86705	5.23065		0	19.5328	7.86705	5.23065
LZTR1	21335876	21353227	56	43	5	120.309	21.4901	26.6173		4	48.5271	12.4792	10.9572		4	19.167	7.31984	4.53718		0	19.167	7.31984	4.53718
THAP7	21353610	21356029	4	3	1	1.16336	1.1154	0.0512544		0	1.16336	1.1154	0.0512544		0	1.16336	1.1154	0.0512544		0	1.16336	1.1154	0.0512544
THAP7-AS1	21356549	21364596	48	20	10	736.742	166.711	166.188		4	113.374	42.3966	37.0176		6	11.0226	5.63018	3.19222		1	12.0167	6.55169	3.85774
TUBA3FP	21364721	21367707	21	12	4	359.02	115.404	126.03		1	192.425	45.1318	58.2033		2	12.9435	5.62588	3.30918		0	12.9435	5.62588	3.30918
P2RX6	21369454	21382896	56	36	7	301.25	59.6564	73.2588		4	219.694	45.6029	60.6791		8	19.0034	8.07486	4.44551		0	19.0034	8.07486	4.44551
SLC7A4	21383282	21387063	13	9	1	265.942	67.4826	101.546		1	20.6626	7.44707	7.65376		1	4.23204	2.5497	1.23127		1	7.79914	4.29301	2.56964
AC002472.11	21387967	21397050	26	16	1	196.027	47.8272	61.2833		2	34.1499	10.1859	10.1726		2	16.3376	5.50793	3.91005		0	16.3376	5.50793	3.91005
P2RX6P	21399187	21399278	3	3	0	1.37634	1.30326	0.123387		0	1.37634	1.30326	0.123387		0	1.37634	1.30326	0.123387		0	1.37634	1.30326	0.123387
AC002472.13	21400282	21418190	68	49	8	295.834	26.5946	48.3816		4	30.395	11.3985	7.63597		4	18.8675	8.47536	4.90565		0	18.8675	8.47536	4.90565
TUBA3GP	21419799	21424385	17	16	0	44.5252	14.5636	10.7074		0	44.5252	14.5636	10.7074		3	12.5794	7.11209	3.07342		2	23.0228	9.34686	5.15805
BCRP2	21457646	21475923	43	30	5	509.686	76.3789	129.244		3	133.771	29.8129	40.0839		4	17.5045	5.27785	4.64396		0	17.5045	5.27785	4.64396
KB-1592A4.15	21477072	21477703	4	4	0	1.07041	1.03908	0.0304266		0	1.07041	1.03908	0.0304266		0	1.07041	1.03908	0.0304266		0	1.07041	1.03908	0.0304266
POM121L7	21479256	21480035	4	3	0	161.301	81.239	92.4384		1	1.18607	1.12501	0.102803		0	1.18607	1.12501	0.102803		0	1.18607	1.12501	0.102803
FAM230B	21525324	21545924	20	18	2	3.5587	1.62738	0.707069		0	3.5587	1.62738	0.707069		0	3.5587	1.62738	0.707069		0	3.5587	1.62738	0.707069
GGT2	21563015	21581561	27	26	1	8.13199	2.62854	1.78951		0	8.13199	2.62854	1.78951		0	8.13199	2.62854	1.78951		0	8.13199	2.62854	1.78951
BCRP6	21648225	21648843	5	4	0	42.3481	17.6433	21.2103		1	3.53468	2.45884	1.21628		0	3.53468	2.45884	1.21628		0	3.53468	2.45884	1.21628
FAM230C	21656207	21671372	8	7	1	1.34599	1.11959	0.138514		0	1.34599	1.11959	0.138514		0	1.34599	1.11959	0.138514		0	1.34599	1.11959	0.138514
PPP1R26P5	21696199	21697753	3	3	0	4.04679	3.00846	1.6753		0	4.04679	3.00846	1.6753		0	4.04679	3.00846	1.6753		0	4.04679	3.00846	1.6753
KB-1183D5.16	21724377	21726219	5	5	0	10.1824	6.23891	3.80408		0	10.1824	6.23891	3.80408		0	10.1824	6.23891	3.80408		0	10.1824	6.23891	3.80408
HIC2	21775665	21804425	16	9	5	96.0834	18.8241	33.5192		1	3.04428	1.71049	0.579632		0	3.04428	1.71049	0.579632		0	3.04428	1.71049	0.579632
TMEM191C	21821521	21825081	5	5	0	2.38716	1.85455	0.471685		0	2.38716	1.85455	0.471685		0	2.38716	1.85455	0.471685		0	2.38716	1.85455	0.471685
PI4KAP2	21827726	21866569	52	38	1	237.799	37.1475	55.9035		6	31.2463	8.84402	6.61812		2	19.3933	7.34455	4.38178		0	19.3933	7.34455	4.38178
UBE2L3	21906505	21977678	142	32	57	2464.36	282.8	423.357		10	82.2716	18.8487	22.3686		6	15.7856	6.31658	4.48573		0	15.7856	6.31658	4.48573
YDJC	21983105	21984205	4	4	0	6.41507	4.3947	2.37117		0	6.41507	4.3947	2.37117		0	6.41507	4.3947	2.37117		0	6.41507	4.3947	2.37117
CCDC116	21988007	21991224	14	10	3	29.6047	10.1243	7.97847		0	29.6047	10.1243	7.97847		1	10.3857	5.20702	3.26548		0	10.3857	5.20702	3.26548
SDF2L1	21996722	21998509	4	4	0	5.4306	4.05441	1.45719		0	5.4306	4.05441	1.45719		0	5.4306	4.05441	1.45719		0	5.4306	4.05441	1.45719
PPIL2	22007370	22053885	159	45	57	23847.1	1589.96	3685.84		3	891.842	129.172	159.521		30	19.008	9.78085	4.96718		0	19.008	9.78085	4.96718
YPEL1	22055280	22088247	88	44	11	757.281	85.2634	121.942		9	257.443	29.9953	39.2449		13	19.3971	7.84499	4.39086		0	19.3971	7.84499	4.39086
MAPK1	22109381	22221859	185	39	72	19089.4	1150.96	2405.16		6	408.013	92.3758	104.083		22	18.276	8.00804	4.1451		0	18.276	8.00804	4.1451
PPM1F	22274943	22305720	75	17	27	2672.6	460.542	503.064		9	237.187	81.189	64.2808		9	19.7688	11.3634	5.46712		0	19.7688	11.3634	5.46712
TOP3B	22312061	22336708	63	20	24	1224.28	161.286	247.107		3	145.103	27.4845	33.7736		4	19.0614	7.58194	4.90243		0	19.0614	7.58194	4.90243
PRAMENP	22345496	22398220	261	94	57	36895.9	1230.54	4182.66		11	1744.34	121.571	202.07		64	19.2121	9.16265	5.25747		5	40.216	11.4407	7.40209
LL22NC03-23C6.15	22400882	22400890	2	2	0	2.23623	2.23623	0		0	2.23623	2.23623	0		0	2.23623	2.23623	0		0	2.23623	2.23623	0
IGLVV-66	22415546	22415811	4	4	0	5.03619	3.67437	1.71825		0	5.03619	3.67437	1.71825		0	5.03619	3.67437	1.71825		0	5.03619	3.67437	1.71825
IGLVI-63	22434266	22434566	3	3	0	8.95164	7.01518	2.95076		0	8.95164	7.01518	2.95076		0	8.95164	7.01518	2.95076		0	8.95164	7.01518	2.95076
IGLV1-62	22441349	22441457	2	2	0	5.54213	5.54213	0		0	5.54213	5.54213	0		0	5.54213	5.54213	0		0	5.54213	5.54213	0
LL22NC03-88E1.17	22457676	22459157	17	4	8	409.243	168.35	166.194		1	5.4738	3.36872	1.82378		0	5.4738	3.36872	1.82378		0	5.4738	3.36872	1.82378
ABHD17AP5	22469271	22472330	52	30	4	791.688	98.0009	161.162		6	110.545	17.3818	22.9119		3	19.8936	8.82401	4.41999		0	19.8936	8.82401	4.41999
IGLV4-60	22516990	22516998	2	2	0	1.03389	1.03389	0		0	1.03389	1.03389	0		0	1.03389	1.03389	0		0	1.03389	1.03389	0
LL22NC03-30E12.13	22522863	22522984	3	1	1	106.117	106.117	0		1	1	1	0		0	1	1	0		0	1	1	0
SOCS2P2	22525600	22525827	2	2	0	1.01471	1.01471	0		0	1.01471	1.01471	0		0	1.01471	1.01471	0		0	1.01471	1.01471	0
IGLVV-58	22537013	22537235	2	2	0	1.32208	1.32208	0		0	1.32208	1.32208	0		0	1.32208	1.32208	0		0	1.32208	1.32208	0
IGLV6-57	22550339	22550510	3	2	0	109.883	73.3541	62.5437		1	1.12151	1.12151	0		0	1.12151	1.12151	0		0	1.12151	1.12151	0
IGLV11-55	22556114	22556368	4	2	2	1.03327	1.03327	0		0	1.03327	1.03327	0		0	1.03327	1.03327	0		0	1.03327	1.03327	0
IGLV10-54	22569448	22569640	4	4	0	3.33951	2.24874	0.930852		0	3.33951	2.24874	0.930852		0	3.33951	2.24874	0.930852		0	3.33951	2.24874	0.930852
IGLVIV-53	22574105	22574458	5	3	0	426.102	179.395	183.621		0	98.0733	59.8962	44.9006		1	8.89705	6.25991	4.49716		0	8.89705	6.25991	4.49716
TOP3BP1	22577869	22578852	6	6	0	7.02148	3.74213	2.20901		0	7.02148	3.74213	2.20901		0	7.02148	3.74213	2.20901		0	7.02148	3.74213	2.20901
LL22NC03-123E1.5	22583252	22584839	13	5	1	1435.04	280.089	391.585		1	106.004	46.2194	49.2686		1	3.37769	2.36098	0.621952		0	3.37769	2.36098	0.621952
VPREB1	22599099	22599808	7	5	0	262.17	82.1063	123.018		2	2.54817	1.73217	0.690766		0	2.54817	1.73217	0.690766		0	2.54817	1.73217	0.690766
LL22NC03-2H8.5	22638966	22641342	9	4	2	197.016	93.2798	84.1476		2	81.3691	37.0126	39.4505		1	1.35874	1.18611	0.120194		0	1.35874	1.18611	0.120194
LL22NC03-2H8.4	22648281	22649144	5	5	0	7.21202	4.44514	2.10266		0	7.21202	4.44514	2.10266		0	7.21202	4.44514	2.10266		0	7.21202	4.44514	2.10266
LL22NC03-80A10.6	22657900	22664639	24	19	0	108.306	19.9406	25.0446		4	20.6067	9.44253	5.3103		1	17.988	8.09422	4.27507		0	17.988	8.09422	4.27507
BMS1P20	22664851	22677182	50	12	21	1654.84	342.353	481.084		7	114.097	29.2064	39.003		1	14.5094	9.42761	2.90732		0	14.5094	9.42761	2.90732
IGLV1-50	22681721	22682063	3	2	0	13.9015	9.60213	7.43622		1	1.01535	1.01535	0		0	1.01535	1.01535	0		0	1.01535	1.01535	0
LL22NC03-80A10.11	22694294	22695389	3	3	0	6.68727	4.79855	3.26151		0	6.68727	4.79855	3.26151		0	6.68727	4.79855	3.26151		0	6.68727	4.79855	3.26151
LL22NC03-75A1.9	22702291	22702508	3	3	0	1.34896	1.22971	0.124948		0	1.34896	1.22971	0.124948		0	1.34896	1.22971	0.124948		0	1.34896	1.22971	0.124948
IGLV5-48	22707299	22707713	14	2	5	497.138	238.26	188.211		1	7.11971	7.11971	0		0	7.11971	7.11971	0		0	7.11971	7.11971	0
IGLV1-47	22712114	22712444	6	6	0	5.6701	2.82186	2.17575		0	5.6701	2.82186	2.17575		0	5.6701	2.82186	2.17575		0	5.6701	2.82186	2.17575
LL22NC03-22A12.9	22720715	22722098	11	3	3	1039.95	277.596	342.875		1	1.13406	1.08958	0.0424333		0	1.13406	1.08958	0.0424333		0	1.13406	1.08958	0.0424333
IGLV7-46	22724002	22724341	3	3	0	1.20913	1.15418	0.0831022		0	1.20913	1.15418	0.0831022		0	1.20913	1.15418	0.0831022		0	1.20913	1.15418	0.0831022
LL22NC03-22A12.12	22725214	22725450	2	2	0	1.00143	1.00143	0		0	1.00143	1.00143	0		0	1.00143	1.00143	0		0	1.00143	1.00143	0
IGLV5-45	22730584	22730634	2	2	0	1.26197	1.26197	0		0	1.26197	1.26197	0		0	1.26197	1.26197	0		0	1.26197	1.26197	0
IGLVI-42	22751406	22751759	2	2	0	1.00529	1.00529	0		0	1.00529	1.00529	0		0	1.00529	1.00529	0		0	1.00529	1.00529	0
IGLVVII-41-1	22753204	22753274	3	3	0	1.47769	1.42534	0.0588822		0	1.47769	1.42534	0.0588822		0	1.47769	1.42534	0.0588822		0	1.47769	1.42534	0.0588822
IGLV1-41	22758721	22759044	3	3	0	3.42395	2.61602	1.25887		0	3.42395	2.61602	1.25887		0	3.42395	2.61602	1.25887		0	3.42395	2.61602	1.25887
ASH2LP1	22774851	22775515	6	3	2	155.471	78.2592	86.8414		1	3.94247	3.04767	0.917179		0	3.94247	3.04767	0.917179		0	3.94247	3.04767	0.917179
IGLVI-38	22780274	22780581	2	2	0	1.28197	1.28197	0		0	1.28197	1.28197	0		0	1.28197	1.28197	0		0	1.28197	1.28197	0
IGLV5-37	22781983	22782284	3	3	0	1.01752	1.01286	0.00451728		0	1.01752	1.01286	0.00451728		0	1.01752	1.01286	0.00451728		0	1.01752	1.01286	0.00451728
IGLV1-36	22786410	22786792	2	2	0	1.05856	1.05856	0		0	1.05856	1.05856	0		0	1.05856	1.05856	0		0	1.05856	1.05856	0
KB-288A10.17	22801336	22802473	11	4	1	542.374	178.023	200.474		1	3.11441	2.14488	0.927411		0	3.11441	2.14488	0.927411		0	3.11441	2.14488	0.927411
IGLV7-35	22804944	22804983	3	3	0	1.25276	1.16703	0.10416		0	1.25276	1.16703	0.10416		0	1.25276	1.16703	0.10416		0	1.25276	1.16703	0.10416
ZNF280B	22839096	22863461	92	20	43	3943.48	531.486	812.712		2	493.185	112.121	149.915		9	14.4497	6.03529	3.40971		0	14.4497	6.03529	3.40971
ZNF280A	22868090	22874538	49	20	11	1268.76	165	264.09		3	59.6193	17.8307	17.6632		5	13.8796	6.32638	3.41549		0	13.8796	6.32638	3.41549
PRAME	22890270	22901408	49	23	3	841.824	117.211	162.219		7	47.0408	19.0764	14.6614		4	17.5991	8.55088	5.86898		0	17.5991	8.55088	5.86898
LL22NC03-63E9.3	22901988	22908300	56	19	17	1283.76	228.813	340.963		1	147.873	26.0624	34.37		6	16.4853	6.39694	3.95765		0	16.4853	6.39694	3.95765
IGLV2-34	22922640	22922750	2	2	0	1.05797	1.05797	0		0	1.05797	1.05797	0		0	1.05797	1.05797	0		0	1.05797	1.05797	0
IGLV3-31	22946974	22947156	2	2	0	1.029	1.029	0		0	1.029	1.029	0		0	1.029	1.029	0		0	1.029	1.029	0
IGLV3-30	22961607	22961608	2	1	1	1	1	0		0	1	1	0		1	1	0	196		0	196	2	0
BCRP4	22972575	22978616	51	42	2	579.061	36.9219	103.385		5	14.9597	5.39552	3.5182		0	14.9597	5.39552	3.5182		0	14.9597	5.39552	3.5182
POM121L1P	22981649	22986764	18	15	0	32.8464	11.0005	10.2701		1	23.991	7.45163	6.84818		1	10.6734	4.81246	3.07698		0	10.6734	4.81246	3.07698
GGTLC2	22988799	22990362	17	12	2	135.102	28.2678	40.5592		0	103.318	22.6763	32.4621		2	14.108	5.13851	4.07395		0	14.108	5.13851	4.07395
IGLV2-28	23007036	23007103	2	1	0	36.7764	36.7764	0		1	1	1	0		0	1	1	0		0	1	1	0
IGLV3-26	23015624	23015658	2	1	0	11.9254	11.9254	0		1	1	1	0		0	1	1	0		0	1	1	0
IGLV3-25	23029263	23029526	3	3	0	6.11529	4.40923	2.90889		0	6.11529	4.40923	2.90889		0	6.11529	4.40923	2.90889		0	6.11529	4.40923	2.90889
LL22NC03-102D1.18	23035357	23035739	4	3	0	50.5693	26.0593	27.5281		1	3.45123	2.63268	1.4007		0	3.45123	2.63268	1.4007		0	3.45123	2.63268	1.4007
IGLV3-24	23037030	23037338	5	5	0	4.96439	3.1317	1.6024		0	4.96439	3.1317	1.6024		0	4.96439	3.1317	1.6024		0	4.96439	3.1317	1.6024
IGLV2-23	23040318	23040846	7	4	0	133.216	47.6109	57.0861		2	10.7773	5.91112	5.30347		0	10.7773	5.91112	5.30347		0	10.7773	5.91112	5.30347
IGLV3-22	23046915	23047298	10	6	0	816.451	156.16	281.703		0	23.9235	9.78418	8.42879		1	12.3888	6.06146	4.8631		0	12.3888	6.06146	4.8631
IGLV3-21	23054181	23055539	29	13	13	201.262	35.6048	56.8212		2	17.9955	5.49318	5.1837		0	17.9955	5.49318	5.1837		0	17.9955	5.49318	5.1837
IGLV3-16	23089996	23090243	3	2	1	2.36904	2.36904	0		0	2.36904	2.36904	0		0	2.36904	2.36904	0		0	2.36904	2.36904	0
D87015.1	23101216	23101248	4	2	1	14.4629	10.0048	7.25533		1	1.61915	1.61915	0		0	1.61915	1.61915	0		0	1.61915	1.61915	0
IGLV2-14	23101280	23101698	5	4	0	188.119	76.1187	91.1072		1	13.7376	10.1302	4.24822		0	13.7376	10.1302	4.24822		0	13.7376	10.1302	4.24822
IGLV3-13	23104867	23104907	2	2	0	1.53843	1.53843	0		0	1.53843	1.53843	0		0	1.53843	1.53843	0		0	1.53843	1.53843	0
IGLV3-12	23114327	23115001	8	5	0	356.271	118.556	121.943		2	3.09796	2.10728	0.877104		0	3.09796	2.10728	0.877104		0	3.09796	2.10728	0.877104
IGLV3-9	23161684	23161819	2	2	0	1.00839	1.00839	0		0	1.00839	1.00839	0		0	1.00839	1.00839	0		0	1.00839	1.00839	0
IGLV2-5	23199074	23199104	2	2	0	1.19346	1.19346	0		0	1.19346	1.19346	0		0	1.19346	1.19346	0		0	1.19346	1.19346	0
IGLV3-1	23223070	23223278	4	4	0	4.65022	2.78137	1.72463		0	4.65022	2.78137	1.72463		0	4.65022	2.78137	1.72463		0	4.65022	2.78137	1.72463
IGLL5	23230001	23238210	37	18	4	568.047	114.475	151.246		3	26.9059	7.05276	7.17929		1	14.6774	5.06214	3.93983		0	14.6774	5.06214	3.93983
IGLJ2	23241705	23241753	3	2	0	83.8865	56.2451	47.7107		1	1.1529	1.1529	0		0	1.1529	1.1529	0		0	1.1529	1.1529	0
IGLJ3	23247117	23247174	4	2	1	21.181	14.4477	11.6281		1	1.00094	1.00094	0		0	1.00094	1.00094	0		0	1.00094	1.00094	0
IGLC6	23261726	23261856	3	3	0	1.59641	1.39811	0.334488		0	1.59641	1.39811	0.334488		0	1.59641	1.39811	0.334488		0	1.59641	1.39811	0.334488
IGLC7	23264864	23265027	2	2	0	1.02104	1.02104	0		0	1.02104	1.02104	0		0	1.02104	1.02104	0		0	1.02104	1.02104	0
AP000362.1	23333741	23350225	40	11	16	561.09	159.181	165.913		3	117.702	38.4323	38.9342		3	12.7324	6.46376	3.33314		0	12.7324	6.46376	3.33314
RTDR1	23402419	23486830	226	64	66	40602.3	1226.53	3858.3		8	499.425	88.5064	97.8057		40	18.7994	10.523	4.60655		1	20.23	11.004	4.90496
RAB36	23488569	23506135	65	16	26	3204.7	441.61	717.424		5	254.921	58.0781	73.9641		5	16.807	8.90551	4.89717		0	16.807	8.90551	4.89717
BCR	23522030	23659864	545	115	204	8912.3	562.725	1098.16		7	1387.39	139.559	197.136		118	19.7429	9.15872	5.03962		8	28.2865	11.6916	6.95174
AP000343.2	23668888	23670622	25	15	4	226.647	52.3277	76.8325		2	68.8299	11.4186	18.3302		1	10.3536	5.20876	3.12769		0	10.3536	5.20876	3.12769
CES5AP1	23701804	23729698	156	88	21	1981.95	125.251	278.997		6	382.722	36.941	58.0103		22	16.995	8.22841	3.94652		0	16.995	8.22841	3.94652
ZDHHC8P1	23732992	23744882	76	33	14	1017.16	133.071	194.02		5	183.623	42.0797	42.1315		12	17.5556	8.87596	3.85359		1	18.1217	9.45316	3.85242
AP000344.3	23776187	23777114	8	7	1	11.82	5.12881	4.04917		0	11.82	5.12881	4.04917		0	11.82	5.12881	4.04917		0	11.82	5.12881	4.04917
AP000344.4	23788842	23802690	58	31	10	1153.58	126.432	195.656		6	367.964	38.6116	86.5551		5	15.3106	7.56226	4.08816		1	27.9634	8.96555	5.83289
AP000345.1	23804301	23828410	130	49	30	1846.92	206.116	344.902		9	339.199	41.4979	60.8171		16	16.396	6.96621	3.39712		0	16.396	6.96621	3.39712
AP000345.4	23854860	23855755	13	6	6	21.5316	6.90845	8.87913		1	3.98409	2.10115	1.27578		0	3.98409	2.10115	1.27578		0	3.98409	2.10115	1.27578
AP000345.2	23909597	23915631	30	16	4	442.049	83.6132	107.096		2	90.5508	30.8634	28.5512		4	13.7811	7.02967	4.62727		0	13.7811	7.02967	4.62727
IGLL1	23915812	23922281	51	35	4	291.459	39.5758	67.4066		6	51.5579	11.4814	10.5258		3	16.5125	7.5317	4.81754		0	16.5125	7.5317	4.81754
KB-208E9.1	23923190	23925779	13	12	1	2.43592	1.50093	0.439752		0	2.43592	1.50093	0.439752		0	2.43592	1.50093	0.439752		0	2.43592	1.50093	0.439752
C22orf43	23950646	23974361	80	46	8	480.015	71.7582	98.4193		14	134.283	14.998	21.1066		4	19.665	7.68354	4.63862		0	19.665	7.68354	4.63862
KB-1572G7.3	23974771	23980968	36	11	7	1082.13	185.02	264.21		4	220.021	44.0912	70.9339		4	8.08793	4.83489	2.35939		0	8.08793	4.83489	2.35939
GUSBP11	23981233	24058900	358	58	153	189384	4770.33	17414.3		13	869.68	78.9353	113.296		43	19.3589	9.89786	4.68755		0	19.3589	9.89786	4.68755
LL22NC03-N27C7.1	24081101	24081464	3	2	1	1.0217	1.0217	0		0	1.0217	1.0217	0		0	1.0217	1.0217	0		0	1.0217	1.0217	0
ZNF70	24084758	24093148	27	13	3	1419.71	265.576	359.227		3	166.16	71.6468	60.4847		5	19.7556	6.62608	5.86461		1	19.7767	8.44736	5.85054
VPREB3	24096133	24096541	7	6	1	6.08968	3.6536	1.71613		0	6.08968	3.6536	1.71613		0	6.08968	3.6536	1.71613		0	6.08968	3.6536	1.71613
C22orf15	24105789	24108000	9	7	0	254.96	102.755	117.922		2	8.30434	4.85344	2.96092		0	8.30434	4.85344	2.96092		0	8.30434	4.85344	2.96092
CHCHD10	24108288	24109462	9	7	1	20.6349	8.06013	7.70057		1	8.27386	3.82405	2.78195		0	8.27386	3.82405	2.78195		0	8.27386	3.82405	2.78195
MMP11	24111044	24126307	41	13	10	1771.74	416.385	549.74		3	194.987	44.3717	58.53		6	13.6233	5.57949	4.14354		0	13.6233	5.57949	4.14354
SMARCB1	24129795	24176287	276	31	180	20518.1	2051.86	4562.28		5	807.2	174.995	193.96		26	16.9648	9.13832	4.0632		0	16.9648	9.13832	4.0632
DERL3	24177476	24180449	16	8	3	372.924	107.356	139.335		2	23.9754	9.88976	8.40449		1	15.9317	5.36567	5.19632		0	15.9317	5.36567	5.19632
SLC2A11	24199260	24228335	101	41	28	1333.22	116.635	183.983		8	1036.66	62.914	147.191		13	19.8834	8.31054	4.49589		0	19.8834	8.31054	4.49589
AP000350.10	24228501	24237348	59	26	20	2365.65	204.203	405.72		2	853.134	81.3441	154.837		7	17.0854	8.72572	4.44741		0	17.0854	8.72572	4.44741
AP000350.4	24237463	24241101	28	19	4	437.316	65.2408	116.445		3	205.477	28.5234	57.6102		1	19.0453	7.49426	3.96782		0	19.0453	7.49426	3.96782
AP000350.5	24243736	24249021	27	16	2	477.04	88.9164	111.548		2	82.805	30.9716	22.4495		5	11.8001	6.92915	3.45631		1	26.0567	11.7166	8.02916
AP000350.6	24269096	24271705	28	9	15	265.504	102.895	110.279		2	9.7985	5.3488	3.62206		0	9.7985	5.3488	3.62206		0	9.7985	5.3488	3.62206
AP000350.7	24282565	24284825	14	12	0	93.0657	17.6306	29.4141		1	15.231	5.34833	4.08666		0	15.231	5.34833	4.08666		0	15.231	5.34833	4.08666
AP000350.8	24292178	24296175	35	18	2	1027.46	171.468	266.908		2	135.765	33.5629	44.6056		4	18.9208	8.45818	4.7871		1	21.0107	9.69378	4.77546
GSTT2B	24300102	24302602	19	18	0	20.8908	5.89081	5.7134		1	10.1224	4.15781	2.40635		0	10.1224	4.15781	2.40635		0	10.1224	4.15781	2.40635
DDTL	24311461	24314716	15	12	3	13.4098	5.3189	3.29134		0	13.4098	5.3189	3.29134		0	13.4098	5.3189	3.29134		0	13.4098	5.3189	3.29134
GSTT2	24322706	24325648	21	20	0	191.311	21.9666	55.4277		1	16.1633	4.50416	3.98992		0	16.1633	4.50416	3.98992		0	16.1633	4.50416	3.98992
AP000351.4	24329711	24333491	13	13	0	10.2325	4.8885	2.77503		0	10.2325	4.8885	2.77503		0	10.2325	4.8885	2.77503		0	10.2325	4.8885	2.77503
GSTTP1	24340851	24346550	36	23	3	121.872	27.6005	31.7738		2	60.8894	16.3479	17.5484		4	14.8665	5.87972	3.64755		0	14.8665	5.87972	3.64755
MTND1P13	24348525	24349053	2	1	1	1	1	0		0	1	1	0		1	1	0	258		0	258	2	0
AP000351.8	24350456	24352035	4	4	0	10.5271	6.43203	3.10306		0	10.5271	6.43203	3.10306		0	10.5271	6.43203	3.10306		0	10.5271	6.43203	3.10306
AP000351.9	24366812	24369987	15	9	4	37.8932	13.7813	14.2627		2	10.7683	4.82675	3.43489		0	10.7683	4.82675	3.43489		0	10.7683	4.82675	3.43489
KB-226F1.1	24375989	24375993	2	2	0	1.1764	1.1764	0		0	1.1764	1.1764	0		0	1.1764	1.1764	0		0	1.1764	1.1764	0
GSTT1	24376322	24384287	16	8	2	270.151	104.698	88.3872		3	65.3541	24.9124	25.7181		1	11.848	6.97391	3.547		0	11.848	6.97391	3.547
GSTTP2	24386000	24401617	43	26	3	1035.25	117.41	237.744		3	206.921	32.7394	55.2616		4	19.7176	8.00602	5.71539		0	19.7176	8.00602	5.71539
AP000351.13	24403188	24404578	7	6	0	29.7952	9.58522	13.8073		1	2.04472	1.45337	0.336827		0	2.04472	1.45337	0.336827		0	2.04472	1.45337	0.336827
CABIN1	24409069	24574289	179	26	83	21337.1	1665	3649.29		11	334.012	65.5748	84.3943		14	18.3147	8.12969	4.74172		0	18.3147	8.12969	4.74172
SUSD2	24577531	24584970	21	11	4	416.107	109.737	130.144		2	80.9044	28.6814	24.899		2	18.0101	8.86468	5.76506		0	18.0101	8.86468	5.76506
GGT5	24615676	24640995	91	49	9	818.728	108.164	161.089		3	148.996	31.654	30.77		13	17.8818	10.1668	4.75486		1	19.0752	10.7237	4.96403
AP000354.4	24644042	24645300	7	4	2	38.8957	16.3024	20.2743		1	1.90781	1.59736	0.262486		0	1.90781	1.59736	0.262486		0	1.90781	1.59736	0.262486
POM121L9P	24648236	24660490	43	33	1	189.308	25.1072	39.5077		4	24.3677	7.59164	6.54489		1	19.5086	6.4933	5.31012		0	19.5086	6.4933	5.31012
AP000354.2	24665452	24665795	2	2	0	1.85759	1.85759	0		0	1.85759	1.85759	0		0	1.85759	1.85759	0		0	1.85759	1.85759	0
SPECC1L	24666866	24813708	288	36	177	2548.21	279.165	440.887		5	276.769	49.0647	70.169		12	19.5418	8.88997	4.33608		0	19.5418	8.88997	4.33608
SPECC1L-ADORA2A	24813847	24837301	58	24	12	1226.97	190.526	264.17		6	351.951	56.514	76.8907		8	19.8675	9.53351	5.44266		0	19.8675	9.53351	5.44266
ADORA2A-AS1	24839372	24890981	122	21	65	3853.34	391.191	710.037		7	323.983	73.4059	95.5139		9	19.7748	6.59959	4.5958		0	19.7748	6.59959	4.5958
UPB1	24891154	24924177	82	36	20	499.955	107.214	122.489		10	157.011	33.2923	39.0911		7	15.692	7.51013	4.14583		0	15.692	7.51013	4.14583
GUCD1	24936970	24951556	39	14	10	1246.16	235.868	313.395		6	176.249	28.2991	46.0217		2	13.4881	6.34255	3.84961		0	13.4881	6.34255	3.84961
SNRPD3	24952344	25005814	187	66	53	6265.42	363.313	871.135		16	476.102	62.5741	86.7975		25	17.7118	8.38677	4.23864		0	17.7118	8.38677	4.23864
GGT1	25006092	25024385	80	43	10	1721.09	144.415	322.215		7	433.153	34.7513	85.7582		7	17.7131	6.60764	4.53491		0	17.7131	6.60764	4.53491
BCRP3	25029158	25046758	83	42	14	1361.26	122.576	263.72		4	170.121	17.1454	29.6459		6	18.0802	6.89124	4.13838		0	18.0802	6.89124	4.13838
POM121L10P	25047100	25054041	38	28	1	103.49	18.266	25.4672		2	25.6511	7.13213	6.99711		2	13.6749	4.8332	3.36093		0	13.6749	4.8332	3.36093
ARL5AP4	25082586	25082635	2	1	0	156.762	156.762	0		1	1	1	0		0	1	1	0		0	1	1	0
AP000357.4	25083170	25083914	5	4	0	82.9637	33.9899	43.9965		1	3.64689	2.30641	0.980427		0	3.64689	2.30641	0.980427		0	3.64689	2.30641	0.980427
PIWIL3	25115456	25170488	187	62	40	52824.2	1393.74	5365.64		10	827.8	97.5312	137.086		37	17.1245	9.19557	4.21457		1	20.189	9.73116	4.52597
SGSM1	25202560	25322840	596	198	149	16200.3	742.248	1582.17		17	4630.77	265.758	481.67		149	19.5117	10.3423	4.18139		12	32.8066	13.4486	6.54587
TMEM211	25331080	25342587	40	23	8	451.992	62.768	98.7859		3	98.6408	20.1092	23.0048		3	17.9874	8.16834	5.21652		0	17.9874	8.16834	5.21652
KIAA1671	25349843	25592398	632	157	204	1025007	11429.9	67611.8		8	1319.02	157.64	218.011		137	19.6753	9.35685	4.9148		11	62.4406	12.5886	8.47266
CRYBB3	25595900	25602784	22	20	1	20.4843	7.49962	5.36776		1	17.3363	6.49002	4.2864		0	17.3363	6.49002	4.2864		0	17.3363	6.49002	4.2864
CTA-221G9.7	25609191	25609395	2	2	0	1.26963	1.26963	0		0	1.26963	1.26963	0		0	1.26963	1.26963	0		0	1.26963	1.26963	0
CRYBB2	25615710	25627604	54	30	7	455.567	66.5191	80.1988		6	96.1524	30.5846	26.4944		9	18.2496	8.64999	4.8262		1	19.7567	9.77942	5.45844
RP3-462D8.2	25675587	25678606	26	18	2	189.762	39.476	49.4		3	78.866	19.3809	21.382		2	18.5123	8.41619	5.0362		0	18.5123	8.41619	5.0362
IGLL3P	25714335	25715931	20	18	1	59.1611	10.4064	17.4891		1	14.1991	4.528	3.56102		0	14.1991	4.528	3.56102		0	14.1991	4.528	3.56102
CTA-246H3.8	25723300	25735922	72	24	14	1042.17	195.773	244.698		5	166.418	28.4825	32.6586		8	19.113	8.5908	5.10498		0	19.113	8.5908	5.10498
LRP5L	25747716	25801264	169	69	12	5168.25	513.384	1046.75		14	255.575	53.1547	47.825		37	19.9906	11.0601	5.0356		1	20.9227	11.3637	5.12918
IGLVIVOR22-1	25833436	25833596	2	2	0	1.02222	1.02222	0		0	1.02222	1.02222	0		0	1.02222	1.02222	0		0	1.02222	1.02222	0
CRYBB2P1	25844095	25916497	266	65	63	1.92849e+06	56300.3	243031		11	492.24	61.0897	75.8439		38	19.7314	10.8014	5.11916		0	19.7314	10.8014	5.11916
CTA-407F11.8	25958952	25960107	6	5	0	23.3585	11.3829	8.33101		0	23.3585	11.3829	8.33101		1	6.48866	3.71624	2.01989		0	6.48866	3.71624	2.01989
ADRBK2	25961401	26124732	230	55	81	11376.9	935.984	1899.44		9	583.042	93.3708	118.678		32	18.5709	9.24357	4.89445		0	18.5709	9.24357	4.89445
MYO18B	26139036	26426940	1165	402	268	11153.5	93908	6565.24		96	30.3802	Inf	NA		265	369.409	48.6346	49.4116		0	369.409	48.6346	49.4116
CTA-796E4.3	26557909	26559883	18	4	11	98.9647	55.3124	45.7574		2	1.17496	1.1171	0.0536801		0	1.17496	1.1171	0.0536801		0	1.17496	1.1171	0.0536801
SEZ6L	26565698	26778509	785	245	222	58988.7	2501.53	5219.87		25	1722.73	190.914	272.994		188	19.2838	9.14657	4.0825		23	51.9007	14.8276	9.30948
CTB-1048E9.7	26818134	26818675	4	3	1	1.09587	1.07672	0.0168258		0	1.09587	1.07672	0.0168258		0	1.09587	1.07672	0.0168258		0	1.09587	1.07672	0.0168258
ASPHD2	26825350	26840571	38	21	3	574.244	123.337	161.046		4	106.864	26.0567	32.6785		3	18.4119	6.84555	5.78584		0	18.4119	6.84555	5.78584
HPS4	26841039	26879297	90	24	33	2291.34	319.067	534.952		4	358.452	66.7137	84.998		10	19.1199	7.14172	4.48998		0	19.1199	7.14172	4.48998
SRRD	26880556	26889564	17	10	1	304.716	87.0942	97.8363		4	12.2945	5.28351	4.2205		0	12.2945	5.28351	4.2205		0	12.2945	5.28351	4.2205
TFIP11	26891382	26907899	35	17	4	786.475	96.3768	153.676		4	51.4984	14.528	13.1151		2	17.7492	7.12707	4.64684		0	17.7492	7.12707	4.64684
CTA-445C9.14	26909750	26910295	4	4	0	1.63496	1.33952	0.24503		0	1.63496	1.33952	0.24503		0	1.63496	1.33952	0.24503		0	1.63496	1.33952	0.24503
CTA-445C9.15	26918690	26920328	10	8	1	81.41	21.5573	31.3394		1	14.7952	6.29689	4.12423		0	14.7952	6.29689	4.12423		0	14.7952	6.29689	4.12423
TPST2	26921725	26992220	260	78	77	17302.9	889.175	2245.72		13	1300.68	108.225	163.848		51	19.5333	10.5204	4.70121		5	29.809	12.6056	5.91895
CRYBB1	26995967	27012894	24	14	1	287.046	55.7196	72.199		2	53.9396	20.246	14.3087		4	14.9466	5.63568	4.20701		0	14.9466	5.63568	4.20701
CRYBA4	27019128	27025925	31	15	5	415.693	88.6831	104.484		3	84.0649	24.123	25.0911		3	17.6261	7.17524	3.83597		0	17.6261	7.17524	3.83597
ISCA2P1	27040942	27041283	2	2	0	1.00542	1.00542	0		0	1.00542	1.00542	0		0	1.00542	1.00542	0		0	1.00542	1.00542	0
MIAT	27042552	27072146	131	46	36	3382.5	339.375	496.441		5	844.93	145.362	175.468		29	18.7734	10.9579	4.1225		2	20.1621	12.309	4.71707
CTA-211A9.5	27072746	27175992	388	114	127	21960.5	875.667	2335.26		12	735.443	82.6733	118.035		62	19.4758	9.73899	4.71813		0	19.4758	9.73899	4.71813
RP1-90L6.2	27255148	27261577	45	23	12	822.679	108.329	167.021		7	289.796	36.5455	77.3138		2	17.0316	7.3323	4.66875		1	39.2204	11.2917	10.1512
RP1-40G4P.1	27282930	27283289	2	2	0	1.10093	1.10093	0		0	1.10093	1.10093	0		0	1.10093	1.10093	0		0	1.10093	1.10093	0
RP1-90L6.3	27299319	27316491	62	29	17	454.483	101.158	137.769		3	103.85	21.7792	22.6966		5	19.8385	8.19245	4.7004		0	19.8385	8.19245	4.7004
CTA-992D9.6	27444637	27456420	59	14	33	844.978	202.692	199.614		0	397.633	98.676	92.6781		5	9.80477	5.19143	2.95869		1	16.0682	8.45138	4.74077
CTA-992D9.7	27539569	27555669	83	37	20	1486.64	182.506	273.098		7	538.922	54.7725	97.0349		11	19.2015	9.40893	4.33747		0	19.2015	9.40893	4.33747
CTA-503F6.2	27600464	27601017	7	5	1	89.7268	32.1591	44.3946		1	5.55713	3.14928	1.88276		0	5.55713	3.14928	1.88276		0	5.55713	3.14928	1.88276
RP5-1172A22.1	27617407	27620552	27	14	6	176.612	57.2454	57.473		3	34.1214	11.697	10.2262		1	16.1165	7.65586	4.55606		0	16.1165	7.65586	4.55606
CTA-929C8.5	27672206	27681410	40	27	6	190.866	34.0768	43.9916		3	187.826	31.0443	46.5684		3	15.8096	7.2264	4.13894		0	15.8096	7.2264	4.13894
CTA-929C8.7	27703535	27714273	66	34	9	426.831	88.612	115.253		7	102.332	26.6263	26.1225		9	19.3878	9.09141	4.93956		0	19.3878	9.09141	4.93956
CTA-929C8.8	27728000	27775129	233	77	89	13160.5	747.598	2044.54		12	805.247	71.5456	113.798		28	19.1621	7.5287	4.13112		0	19.1621	7.5287	4.13112
RP11-46E17.6	27853805	27855335	8	8	0	4.80561	3.23678	1.40378		0	4.80561	3.23678	1.40378		0	4.80561	3.23678	1.40378		0	4.80561	3.23678	1.40378
RP1-231P7P.1	27959971	27969263	48	18	8	1839.82	389.368	482.92		5	305.988	75.0806	75.3428		10	16.3865	7.74059	3.88452		0	16.3865	7.74059	3.88452
RP1-213J1P__B.1	28072940	28110312	147	54	26	3941.88	373.917	633.677		6	542.532	86.5841	100.741		28	18.8741	10.1064	4.29846		2	27.3799	11.7831	5.77703
RP11-375H17.1	28112616	28117522	19	11	0	247.664	82.1131	85.2106		6	13.5106	5.82061	3.78131		0	13.5106	5.82061	3.78131		0	13.5106	5.82061	3.78131
MN1	28145214	28194933	118	96	6	219.556	22.9522	35.9469		7	213.708	14.6768	27.0541		8	19.5681	7.04481	4.32024		0	19.5681	7.04481	4.32024
PITPNB	28256019	28315268	91	18	58	816.748	180.502	220.282		6	196.601	61.3753	62.6922		6	14.2185	6.90926	3.31486		0	14.2185	6.90926	3.31486
TTC28-AS1	28316496	28404006	127	41	42	4203.02	422.449	730.975		7	656.857	78.2186	117.996		18	18.9875	11.366	4.48137		0	18.9875	11.366	4.48137
TTC28	28405165	29075319	831	72	423	1561.62	197.448	198.271		2	21742.6	1056.14	1996.45		195	17.8169	10.6255	4.46802		3	20.9714	11.7343	4.85713
CHEK2	29084166	29137944	117	44	33	2743.44	355.707	608.899		8	443.601	70.9592	100.229		14	19.4886	10.4664	5.00897		1	22.3427	11.1455	5.36298
HSCB	29139819	29152965	50	18	23	195.546	71.6646	58.6195		5	149.565	30.8454	39.9101		3	17.3819	8.46432	5.32334		1	76.1648	18.7159	19.4931
CCDC117	29168723	29185113	76	16	42	1209.67	138.736	232.578		6	145.187	28.6566	40.6676		4	14.6145	5.10269	3.36318		0	14.6145	5.10269	3.36318
XBP1	29191879	29196568	7	4	3	2.53488	1.78593	0.643338		0	2.53488	1.78593	0.643338		0	2.53488	1.78593	0.643338		0	2.53488	1.78593	0.643338
CTA-292E10.6	29196757	29243955	135	22	83	2335.46	464.547	530.877		9	233.668	37.0364	49.3091		5	19.0304	8.48893	5.54392		0	19.0304	8.48893	5.54392
ZNRF3	29279991	29453193	402	71	186	255071	7733.61	28491.2		8	1320.77	192.722	260.545		79	19.3936	9.24745	4.20425		2	20.6642	10.0609	4.64147
C22orf31	29455276	29457622	9	8	0	13.0663	3.78857	5.2089		1	1.29764	1.14897	0.0961108		0	1.29764	1.14897	0.0961108		0	1.29764	1.14897	0.0961108
KREMEN1	29469130	29564253	372	77	167	25799.2	1001	2600.4		8	1472.19	130.398	177.565		67	19.5907	9.28372	5.18911		3	29.5597	11.2253	6.67671
EMID1	29602009	29655416	207	75	54	19056	580.316	1842.44		13	403.604	75.0165	94.5638		34	18.7731	9.04893	4.63218		0	18.7731	9.04893	4.63218
RHBDD3	29655853	29664054	11	7	2	165.798	67.7453	79.4157		2	1.69013	1.32071	0.169957		0	1.69013	1.32071	0.169957		0	1.69013	1.32071	0.169957
EWSR1	29664423	29696018	42	23	4	273.071	70.6049	74.4828		6	47.9823	13.9489	15.1623		3	12.0004	5.04129	3.11737		0	12.0004	5.04129	3.11737
GAS2L1	29702654	29706560	10	8	0	206.366	62.5098	85.2284		2	6.36978	2.75588	1.67138		0	6.36978	2.75588	1.67138		0	6.36978	2.75588	1.67138
RASL10A	29709359	29713285	7	6	1	3.55295	2.06105	1.15394		0	3.55295	2.06105	1.15394		0	3.55295	2.06105	1.15394		0	3.55295	2.06105	1.15394
AP1B1	29724258	29819081	243	66	87	19229.8	732.426	1930.55		15	390.114	74.6397	92.8161		32	19.5414	9.77485	4.41359		0	19.5414	9.77485	4.41359
RFPL1S	29832970	29874050	134	27	68	6079.33	479.254	944.245		8	308.548	90.9743	78.5153		15	19.2845	9.27489	4.19209		0	19.2845	9.27489	4.19209
NEFH	29876374	29887186	24	14	7	152.708	28.3483	45.8667		1	22.6686	9.28129	8.50868		1	18.5387	5.55153	5.60734		0	18.5387	5.55153	5.60734
THOC5	29901996	29949880	132	31	62	1329.33	165.494	226.725		10	231.206	40.2885	54.8954		8	18.9868	9.94966	5.13678		0	18.9868	9.94966	5.13678
NIPSNAP1	29952181	29977229	85	23	38	891.93	138.488	174.189		8	90.8119	19.1106	24.3686		3	18.6996	8.34414	5.10925		0	18.6996	8.34414	5.10925
NF2	29999784	30094065	161	34	66	5555.24	735.234	1066.7		9	373.134	83.8197	83.7787		18	18.7292	9.81719	4.85008		0	18.7292	9.81719	4.85008
RP1-76B20.11	30101878	30114675	27	20	2	124.064	27.295	38.4362		4	15.4716	7.47216	3.99583		0	15.4716	7.47216	3.99583		0	15.4716	7.47216	3.99583
CABP7	30116692	30127365	40	28	3	411.766	55.028	89.0194		2	90.7008	24.4003	21.6992		6	19.2601	9.23531	4.982		1	23.7131	10.6599	5.48249
ZMAT5	30128021	30162544	113	19	42	11741.2	1103.95	2072.36		8	315.854	76.5827	82.3694		11	15.5545	7.76121	3.31089		1	15.9647	9.1166	3.59682
UQCR10	30163526	30165412	8	7	0	66.495	19.7797	27.2429		1	10.4253	5.09137	2.78611		0	10.4253	5.09137	2.78611		0	10.4253	5.09137	2.78611
ASCC2	30184950	30234218	124	26	67	1580.98	325.892	418.406		7	517.886	66.0774	96.1282		10	18.7156	9.16095	4.46391		0	18.7156	9.16095	4.46391
MTMR3	30279233	30426335	426	44	275	7999.39	579.294	1204.05		13	377.148	63.1021	81.094		22	18.8762	7.97725	4.36102		0	18.8762	7.97725	4.36102
CTA-85E5.10	30427564	30476271	95	22	37	10792.8	1096.17	1966.92		7	340.285	107.416	97.8096		13	18.4609	7.75352	4.30427		0	18.4609	7.75352	4.30427
HORMAD2	30476561	30572736	184	23	110	2995.82	291.821	443.715		9	265.38	54.7774	68.6322		10	16.6574	7.49806	4.67057		0	16.6574	7.49806	4.67057
RP3-438O4.4	30581387	30602754	55	26	10	498.168	112.839	130.683		4	132.211	29.1291	30.5562		8	12.7421	7.26884	3.50616		1	29.8756	8.95154	5.9053
RP1-102K2.6	30635231	30636331	3	3	0	1.07849	1.05428	0.021201		0	1.07849	1.05428	0.021201		0	1.07849	1.05428	0.021201		0	1.07849	1.05428	0.021201
LIF	30637716	30640308	8	8	0	3.38692	2.13863	0.776654		0	3.38692	2.13863	0.776654		0	3.38692	2.13863	0.776654		0	3.38692	2.13863	0.776654
OSM	30659566	30661708	4	4	0	2.88944	1.95005	0.940356		0	2.88944	1.95005	0.940356		0	2.88944	1.95005	0.940356		0	2.88944	1.95005	0.940356
GATSL3	30681203	30685560	6	5	0	76.5383	27.2949	37.977		1	3.00654	2.45646	0.740479		0	3.00654	2.45646	0.740479		0	3.00654	2.45646	0.740479
RP1-130H16.18	30686254	30694634	13	11	0	31.3342	10.5165	9.68355		1	31.3326	8.86733	10.0346		1	8.50381	3.61116	2.45668		0	8.50381	3.61116	2.45668
TBC1D10A	30695873	30722873	38	16	12	478.052	125.882	146.043		6	33.4557	10.0212	9.30731		1	15.8798	6.95836	4.28964		0	15.8798	6.95836	4.28964
SF3A1	30728884	30752696	46	16	23	334.209	70.8991	91.3758		4	29.0578	10.2733	8.01432		1	14.9233	7.217	3.65324		0	14.9233	7.217	3.65324
CCDC157	30752942	30774541	64	17	33	654.481	103.919	149.585		6	30.802	11.2019	8.80345		1	19.9883	8.12914	5.2972		0	19.9883	8.12914	5.2972
RNF215	30774653	30817631	96	24	34	2299.87	319.43	496.2		10	370.794	64.7635	89.2958		9	16.4228	10.0583	3.74831		0	16.4228	10.0583	3.74831
SEC14L2	30819553	30820707	8	7	0	22.5328	7.92881	9.09467		1	4.74529	2.80926	1.47621		0	4.74529	2.80926	1.47621		0	4.74529	2.80926	1.47621
RP4-539M6.19	30821482	30824621	7	5	0	214.46	68.5509	84.7758		1	64.8801	26.4887	29.1508		1	2.02122	1.76639	0.358477		0	2.02122	1.76639	0.358477
AC004832.1	30831852	30832205	2	2	0	1.01178	1.01178	0		0	1.01178	1.01178	0		0	1.01178	1.01178	0		0	1.01178	1.01178	0
SEC14L3	30844119	30867140	92	29	45	1476.29	158.487	336.703		6	97.2056	21.0364	24.3714		5	18.6218	7.55133	4.07421		1	24.6875	9.04217	5.56593
RP4-539M6.14	30879710	30888589	34	14	8	682.981	167.938	184.086		3	209.213	39.3449	54.3004		3	17.5915	6.28099	5.50342		0	17.5915	6.28099	5.50342
SEC14L4	30888959	30901592	37	23	2	309.038	77.9434	94.1942		6	91.9612	26.0888	31.3273		3	19.8618	7.15127	5.15547		0	19.8618	7.15127	5.15547
SEC14L6	30918825	30942539	85	29	30	1612.25	180.633	299.767		8	185.496	39.5059	45.3926		8	18.9917	8.95411	4.51625		0	18.9917	8.95411	4.51625
GAL3ST1	30951226	30970166	37	30	2	199.017	27.5381	48.5199		1	198.989	26.2825	49.2909		4	12.2138	5.43411	3.27462		0	12.2138	5.43411	3.27462
PES1	30973025	31002638	97	31	43	1077.98	136.448	235.27		5	105.735	18.1502	25.2162		5	17.4426	5.12055	3.67846		1	17.5703	5.828	4.15469
TCN2	31003138	31023191	100	22	45	13474	1215.39	2196.2		2	386.251	116.584	109.356		12	14.7901	7.30244	4.21526		0	14.7901	7.30244	4.21526
SLC35E4	31031643	31064736	101	42	22	5821.11	460.345	945.21		8	729.601	96.14	161.267		14	18.9683	8.47633	5.2167		0	18.9683	8.47633	5.2167
OSBP2	31089816	31303708	525	95	169	7327.41	748.444	1250.02		12	1935.99	315.261	353.221		145	18.9967	10.4495	4.67237		7	48.9833	13.8048	7.67095
MORC2-AS1	31318744	31327537	12	6	3	172.618	51.3663	70.263		2	20.0309	7.01046	7.45786		1	6.33955	2.89241	2.30786		0	6.33955	2.89241	2.30786
MORC2	31329056	31362139	38	15	8	2112.61	320.468	461.517		6	16.3196	6.16195	4.6247		0	16.3196	6.16195	4.6247		0	16.3196	6.16195	4.6247
TUG1	31368096	31372850	4	3	0	313.976	157.486	180.642		1	1.08224	1.05788	0.0253966		0	1.08224	1.05788	0.0253966		0	1.08224	1.05788	0.0253966
SMTN	31460199	31500671	112	37	40	3805.44	344.215	673.03		6	318.749	52.06	76.0871		12	18.1341	9.23966	4.70379		0	18.1341	9.23966	4.70379
SELM	31501764	31514477	27	12	10	130.565	26.5542	36.9595		2	24.1407	7.08586	6.23122		1	10.6796	5.05053	3.01793		0	10.6796	5.05053	3.01793
INPP5J	31518824	31530073	21	16	1	33.0922	13.311	10.0634		2	25.3397	8.79714	5.64277		1	12.8568	6.95045	3.63421		0	12.8568	6.95045	3.63421
PLA2G3	31530957	31536133	13	13	0	6.72697	2.70349	1.62468		0	6.72697	2.70349	1.62468		0	6.72697	2.70349	1.62468		0	6.72697	2.70349	1.62468
RNF185	31556759	31602868	89	17	38	2338.56	502.181	576.187		9	358.909	86.22	90.5266		9	15.4232	6.95808	3.55676		0	15.4232	6.95808	3.55676
LIMK2	31608342	31674980	90	24	37	2664.97	341.296	531.128		6	207.466	47.3359	64.7439		4	19.48	6.70308	4.97332		0	19.48	6.70308	4.97332
PIK3IP1	31677744	31686102	21	10	5	607.166	132.247	188.331		3	303.951	64.0957	101.621		2	17.2816	8.1704	5.72376		0	17.2816	8.1704	5.72376
RP3-400N23.6	31689705	31732461	51	15	17	1716.72	295.039	412.553		1	198.024	48.9577	60.026		5	14.1421	5.8223	3.83265		0	14.1421	5.8223	3.83265
PATZ1	31735212	31738754	7	5	0	109.841	50.4078	48.728		2	4.46944	2.57056	1.63018		0	4.46944	2.57056	1.63018		0	4.46944	2.57056	1.63018
AC005003.1	31744072	31744214	2	2	0	1.29454	1.29454	0		0	1.29454	1.29454	0		0	1.29454	1.29454	0		0	1.29454	1.29454	0
DRG1	31796563	31924498	202	51	69	4487.14	498.786	795.033		4	885.924	109.857	142.13		35	19.932	10.0978	4.74507		0	19.932	10.0978	4.74507
SFI1	31924798	32014296	219	48	99	13386.7	789.918	1760.55		7	902.456	124.532	150.939		34	19.21	10.5735	4.89539		0	19.21	10.5735	4.89539
PISD	32015162	32057964	140	33	68	1409.26	222.768	314.125		7	413.237	82.6091	93.9066		18	19.1404	9.30483	5.17107		1	19.2035	10.1247	5.37589
PRR14L	32073392	32144879	178	31	95	3453.88	502.08	749.329		9	437.972	84.5728	102.209		16	19.4998	8.57544	5.28784		0	19.4998	8.57544	5.28784
DEPDC5	32151214	32302811	274	46	146	14465.6	902.181	1960.42		11	594.66	117.193	126.212		34	18.7151	9.22735	4.36703		1	19.3675	9.86129	4.69579
C22orf24	32330565	32341479	31	21	0	339.433	77.0226	93.9024		3	46.8311	14.26	13.604		3	13.5601	6.93843	4.32735		1	15.6636	7.62874	4.94964
YWHAH	32342285	32352074	23	11	1	1218.81	330.501	333.222		3	420.368	106.401	113.083		4	12.7412	5.78954	3.97433		0	12.7412	5.78954	3.97433
CTA-342B11.1	32359684	32366359	12	8	0	121.072	34.5557	39.9404		2	36.85	11.4956	11.8555		1	11.4565	5.54327	3.94886		0	11.4565	5.54327	3.94886
CTA-342B11.2	32367643	32368577	3	2	0	36.1693	24.4156	19.7965		1	1.5513	1.5513	0		0	1.5513	1.5513	0		0	1.5513	1.5513	0
SC22CB-1E7.1	32435510	32435511	2	2	0	1.031	1.031	0		0	1.031	1.031	0		0	1.031	1.031	0		0	1.031	1.031	0
SLC5A1	32439099	32508445	74	24	14	724.877	147.282	159.014		13	140.167	28.8525	36.0356		4	15.9939	7.36364	4.28873		0	15.9939	7.36364	4.28873
AP1B1P1	32518021	32528821	18	11	3	159.877	62.1001	61.296		4	7.67962	3.34668	2.21504		0	7.67962	3.34668	2.21504		0	7.67962	3.34668	2.21504
RP1-127L4.7	32537547	32539051	5	5	0	5.74501	3.07629	2.43906		0	5.74501	3.07629	2.43906		0	5.74501	3.07629	2.43906		0	5.74501	3.07629	2.43906
C22orf42	32545152	32554996	54	23	8	980.709	140.93	190.218		7	151.198	37.4318	46.8943		7	19.0389	7.78619	5.52771		0	19.0389	7.78619	5.52771
RP1-90G24.8	32555717	32556323	4	4	0	1.92696	1.55773	0.324132		0	1.92696	1.55773	0.324132		0	1.92696	1.55773	0.324132		0	1.92696	1.55773	0.324132
RFPL2	32586632	32600358	58	20	15	963.099	144.23	227.67		6	65.6504	22.6862	15.9417		6	16.0692	8.00595	3.5767		0	16.0692	8.00595	3.5767
RP1-90G24.10	32601411	32665525	222	81	42	35634	1472.46	4099.15		12	1854.56	131.03	262.462		49	18.4275	8.65499	4.62887		4	26.9398	11.0016	6.50592
CPSF1P1	32665728	32668747	21	14	5	29.8096	10.0969	9.39333		2	9.51939	4.91272	2.37281		0	9.51939	4.91272	2.37281		0	9.51939	4.91272	2.37281
RP1-90G24.6	32669819	32673047	12	4	3	661.17	210.89	214.421		3	5.77058	4.12834	1.14056		0	5.77058	4.12834	1.14056		0	5.77058	4.12834	1.14056
RP1-90G24.11	32680887	32681103	4	2	1	14.347	9.80407	6.76818		1	1.96055	1.96055	0		0	1.96055	1.96055	0		0	1.96055	1.96055	0
RP1-149A16.12	32723250	32738933	104	40	24	2794.41	449.132	676.002		10	799.691	129.988	181.783		18	18.4256	9.54658	5.51183		0	18.4256	9.54658	5.51183
RFPL3	32750895	32756807	46	19	18	283.35	61.4279	75.4184		4	46.9799	13.6841	12.3617		2	10.7831	6.12208	2.94933		0	10.7831	6.12208	2.94933
RFPL3S	32757483	32777883	132	27	63	5310.25	440.832	873.201		4	311.503	71.7591	78.232		16	19.9163	8.45585	4.55979		0	19.9163	8.45585	4.55979
RP1-149A16.3	32778124	32780007	21	12	9	18.9627	6.69236	5.42651		0	18.9627	6.69236	5.42651		0	18.9627	6.69236	5.42651		0	18.9627	6.69236	5.42651
RP1-149A16.17	32780333	32781587	17	3	9	374.551	181.054	166.958		3	1.15523	1.11803	0.0403156		0	1.15523	1.11803	0.0403156		0	1.15523	1.11803	0.0403156
RTCB	32783616	32808201	139	19	90	1495.72	278.926	365.662		6	328.677	77.4367	87.6149		10	12.5645	6.64697	3.40849		0	12.5645	6.64697	3.40849
BPIFC	32810112	32860250	195	105	16	3597.73	236.717	499.447		10	791.742	52.1504	105.57		33	19.7943	8.25201	4.57077		2	21.9399	8.82799	4.9578
FBXO7	32870769	32893920	91	25	42	1644.4	257.617	380.497		9	274.419	49.6283	63.5048		7	16.2099	7.31103	4.28352		0	16.2099	7.31103	4.28352
SYN3	32908580	33453533	1602	382	438	11153.5	93908	6565.24		95	66.7777	Inf	NA		433	225.778	36.5818	34.6115		2	227.406	36.9899	34.8494
RP1-302D9.2	33505054	33512106	20	19	0	16.73	4.1775	3.96924		1	6.87158	3.1035	1.46555		0	6.87158	3.1035	1.46555		0	6.87158	3.1035	1.46555
RP1-302D9.5	33533145	33533177	2	2	0	2.45587	2.45587	0		0	2.45587	2.45587	0		0	2.45587	2.45587	0		0	2.45587	2.45587	0
LARGE	33558525	34318118	2764	712	947	11153.5	93908	6565.24		11	1599.85	186.385	248.044		142	20	10.0414	4.29243		0	335.154	38.8151	37.9951
LL22NC03-86D4.1	34414466	34584092	546	128	158	15294.4	1305.18	2246.78		0	3.83621	2.70056	1.17902		0	3.83621	2.70056	1.17902		10	30.6624	12.7987	5.90234
LL22NC03-13G6.2	34604253	34605163	6	4	2	3.83621	2.70056	1.17902		2	2.50146	1.90407	0.564904		0	2.50146	1.90407	0.564904		0	3.83621	2.70056	1.17902
RP1-101G11.2	34985195	34987022	9	5	2	66.3694	29.2236	28.9548		1	29.3067	9.26496	9.87276		1	8.30005	4.27876	2.85123		0	2.50146	1.90407	0.564904
RP1-288L1.5	35099134	35100697	11	7	0	221.492	56.388	82.3702		2	174.059	55.6576	52.888		5	10.8645	5.53856	3.17549		0	8.30005	4.27876	2.85123
RP1-288L1.4	35107923	35120497	34	12	11	1062.74	245.916	307.421		11	2685.9	245.404	368.546		144	19.0314	10.24	4.01016		0	10.8645	5.53856	3.17549
RP1-272J12.1	35319767	35468178	555	136	164	29592.7	665.232	2049.97		3	405.665	98.0456	102.531		9	14.266	8.44739	4.16702		14	36.9819	14.4684	6.61802
ISX	35468380	35482744	77	14	34	2632.84	433.987	538.756		11	804.403	158.791	167.59		77	17.7674	8.75304	4.43746		0	14.266	8.44739	4.16702
CTA-714B7.5	35515959	35626938	590	61	358	74280	3491.12	8932.79		5	367.916	66.3167	99.0158		5	13.5712	5.75029	4.26142		2	25.091	10.0244	5.43499
HMGXB4	35653473	35691106	78	14	45	867.068	170.471	197.941		7	126.543	23.3294	22.6177		11	18.4253	9.63087	5.33722		1	30.0994	10.0484	8.92937
TOM1	35695802	35743124	112	47	31	1458.13	199.572	322.239		4	103.258	16.3945	24.5606		2	18.4944	6.38595	5.43816		0	18.4253	9.63087	5.33722
HMOX1	35776672	35789869	50	17	14	1692.36	386.269	536.351		7	283.729	47.7862	59.3276		8	15.7354	7.46415	3.39979		0	18.4944	6.38595	5.43816
MCM5	35796652	35821370	66	24	15	3553.4	405.419	749.823		0	20.5869	7.31445	6.92102		1	5.05513	3.09988	1.55845		0	15.7354	7.46415	3.39979
RP4-569D19.5	35898030	35899476	13	7	4	182.484	42.924	74.5239		0	2.62931	1.87642	0.540375		0	2.62931	1.87642	0.540375		0	5.05513	3.09988	1.55845
RP4-569D19.8	35923105	35923409	4	4	0	2.62931	1.87642	0.540375		6	348.45	99.0665	94.7339		15	15.6492	8.45958	4.07502		0	2.62931	1.87642	0.540375
RASD2	35937351	35949963	65	23	13	1867.69	263.872	321.207		10	470.128	59.4066	88.4336		13	17.4442	10.8212	4.18519		1	18.6914	9.70541	4.73562
MB	36003053	36033857	96	30	29	4866.01	333.407	790.544		2	90.8945	23.0992	27.4227		4	13.7459	5.42024	3.65336		0	17.4442	10.8212	4.18519
APOL6	36044710	36064414	66	19	29	3097.49	349.487	612.843		3	12.0117	4.68523	5.30523		0	12.0117	4.68523	5.30523		0	13.7459	5.42024	3.65336
RP1-41P2.7	36082015	36085347	13	6	3	313.548	92.9875	96.126		5	219.781	34.3982	46.9405		6	19.0611	8.23815	4.95456		0	12.0117	4.68523	5.30523
APOL5	36114047	36125456	67	21	26	833.625	175.816	234.757		8	585.788	96.567	111.392		33	19.4192	10.1181	5.02228		0	19.0611	8.23815	4.95456
RBFOX2	36136945	36424247	287	39	148	31692.4	2099.93	4346.76		14	516.104	82.7957	99.7999		19	18.5156	12.2918	4.42925		0	19.4192	10.1181	5.02228
APOL3	36537500	36560594	96	37	15	1087.09	203.995	222.728		8	38.2038	16.0337	10.8207		1	17.7973	11.277	5.64991		0	18.5156	12.2918	4.42925
Z95114.4	36568485	36568814	25	5	7	227.119	128.251	80.1991		4	28.6472	14.7152	7.37626		1	13.5429	10.0793	3.28824		0	13.5429	10.0793	3.28824
Z95114.3	36569030	36569987	35	10	7	540.323	166.831	119.901		1	1.11904	1.11904	0		0	1.11904	1.11904	0		0	17.7973	11.277	5.64991
Z95114.5	36570317	36570828	18	2	11	385.802	172.805	124.522		1	173.139	81.084	74.0831		1	7.17663	5.03112	2.33941		0	1.11904	1.11904	0
Z95114.6	36571219	36571575	8	1	6	33.3232	33.3232	0		1	1	1	0		0	1	1	0		0	1	1	0
Z95114.7	36571916	36572515	9	5	2	194.617	105.448	75.9408		1	1.77429	1.39266	0.427864		0	1.77429	1.39266	0.427864		0	7.17663	5.03112	2.33941
MTND1P10	36574767	36575315	7	4	2	16.6201	7.5553	8.27395		4	456.313	47.8281	83.3492		15	16.5101	7.86291	3.89506		0	1.77429	1.39266	0.427864
APOL4	36585242	36600841	128	50	40	4083.79	219.325	502.426		5	214.165	35.042	41.629		10	17.1194	7.77732	4.03132		0	16.5101	7.86291	3.89506
APOL2	36622386	36635967	67	31	10	644.039	128.023	157.838		4	89.1207	14.7313	18.501		3	18.5641	7.12817	4.88257		0	17.1194	7.77732	4.03132
APOL1	36649574	36663213	43	32	1	352.109	45.7425	77.7029		4	500.4	66.2904	79.3736		55	19.7777	8.94486	4.6995		1	21.4894	8.01374	5.65904
MYH9	36677400	36783815	295	96	73	10601.9	500.057	965.377		3	31.9151	12.6828	8.4551		1	19.8576	8.90157	4.5447		2	19.8744	9.47849	4.83962
RP4-633O19__A.1	36786137	36792162	28	14	10	126.484	38.2629	43.6029		0	1.25577	1.25577	0		0	1.25577	1.25577	0		0	19.8576	8.90157	4.5447
RPS15AP38	36817417	36817568	2	2	0	1.25577	1.25577	0		0	1.00472	1.00472	0		0	1.00472	1.00472	0		0	1.25577	1.25577	0
Y_RNA	36837006	43158867	2	2	0	1.00472	1.00472	0		2	47.8284	15.2446	13.192		2	18.9485	8.31595	5.62241		0	1.00472	1.00472	0
RP5-1119A7.14	36841481	36850984	36	14	10	1828.17	263.357	473.123		3	460.698	115.747	116.519		13	19.7599	10.9642	5.59994		0	18.9485	8.31595	5.62241
TXN2	36863146	36878042	66	21	15	3504.01	354.672	578.143		4	395.805	111.923	104.664		14	18.8017	9.36405	4.86707		0	19.7599	10.9642	5.59994
FOXRED2	36883939	36903046	67	20	20	1222.77	260.912	296.676		8	266.659	48.3852	57.682		13	17.943	9.31632	4.83465		1	28.0265	11.3693	6.81661
EIF3D	36907098	36925382	110	37	34	1258.24	156.846	228.927		1	2.3409	1.89332	0.596117		0	2.3409	1.89332	0.596117		0	17.943	9.31632	4.83465
RP5-1119A7.11	36933278	36933377	2	2	0	1.81354	1.81354	0		0	1.81354	1.81354	0		0	1.81354	1.81354	0		0	1.81354	1.81354	0
RP5-1119A7.10	36948403	36948746	4	3	0	12.5499	7.3336	5.88717		0	1.97373	1.36814	0.303519		0	1.97373	1.36814	0.303519		0	2.3409	1.89332	0.596117
RP5-1119A7.17	36957221	36958908	7	7	0	1.97373	1.36814	0.303519		10	1434.89	122.974	182.579		131	18.5625	8.40048	4.11436		0	1.97373	1.36814	0.303519
CACNG2	36960222	37099538	472	154	81	18132.5	918.018	2112.7		1	872.013	199.751	211.404		15	12.57	6.19441	3.47523		18	34.914	12.774	7.52016
RP1-293L6.1	37100260	37117313	69	17	27	6855.37	927.735	1498.06		3	200.688	66.4629	49.8507		8	16.6138	9.6929	4.64362		0	12.57	6.19441	3.47523
IFT27	37154803	37172131	45	15	7	1380.96	307.616	305.525		4	178.03	37.7727	41.0218		10	18.427	9.54513	4.77789		0	16.6138	9.6929	4.64362
PVALB	37196871	37214721	77	41	11	1798.9	146.195	270.209		7	145.775	29.1586	36.2593		11	18.5391	7.13185	4.46892		0	18.427	9.54513	4.77789
CTA-833B7.2	37243584	37266384	90	51	10	659.99	85.5543	124.992		4	247.916	72.247	72.2314		8	16.0551	8.75543	4.69688		0	18.5391	7.13185	4.46892
NCF4	37266604	37273856	45	16	7	800.101	216.277	200.712		2	173.501	26.3642	30.802		14	19.8943	8.71236	4.47668		0	16.0551	8.75543	4.69688
CSF2RB	37309807	37336373	120	59	28	1185.57	90.0393	179.692		2	20.7291	8.82659	7.08771		1	8.21352	3.73146	2.13239		1	19.9034	9.20362	4.79561
CSF2RBP1	37346614	37349249	28	8	12	778.769	121.596	200.034		2	8.73012	3.4982	3.47228		0	8.73012	3.4982	3.47228		0	8.21352	3.73146	2.13239
LL22NC01-81G9.3	37361478	37364140	46	7	25	795.926	178.289	190.767		4	105.065	25.3776	24.7319		4	18.3179	8.91012	4.8884		0	8.73012	3.4982	3.47228
TEX33	37387257	37403848	65	19	24	1587.59	229.963	312.771		5	51.166	12.4113	10.8965		1	19.8292	9.82047	6.37734		0	18.3179	8.91012	4.8884
TST	37407527	37415396	38	26	4	67.5986	21.4379	16.8066		4	128.306	36.1382	37.4302		4	18.0224	8.9239	5.74115		0	19.8292	9.82047	6.37734
MPST	37415963	37425591	34	20	4	654.366	104.512	146.88		3	62.3368	19.2882	17.7171		1	14.5479	9.34204	3.57144		0	18.0224	8.9239	5.74115
KCTD17	37447855	37459091	19	10	4	222.075	54.8154	62.1838		10	320.237	49.8295	64.71		31	19.8237	9.85271	4.9976		0	14.5479	9.34204	3.57144
TMPRSS6	37462034	37504803	166	87	15	1269.93	160.493	259.336		15	391.249	44.6795	60.6128		60	19.3504	9.05776	4.68737		1	20.6153	9.99614	5.01412
IL2RB	37522765	37571014	209	125	7	871.755	105.583	142.589		4	320.71	97.8798	87.5665		13	14.1532	6.28574	4.5231		19	60.6487	13.8974	9.48038
RP1-151B14.6	37571315	37578852	45	22	4	873.778	166.731	181.57		3	194.561	39.3396	47.5375		5	19.956	9.36137	6.08919		1	14.2002	7.91339	4.90797
C1QTNF6	37578960	37595407	77	33	29	2207.08	214.622	370.002		0	140.017	40.6099	40.8008		3	19.9022	8.88593	4.87134		0	19.956	9.36137	6.08919
SSTR3	37600291	37608129	25	14	5	276.248	102.211	103.912		2	205.426	32.0232	41.6319		11	18.5187	8.43042	4.00245		0	19.9022	8.88593	4.87134
RP1-151B14.9	37611807	37611862	2	1	0	304.674	304.674	0		1	1	1	0		0	1	1	0		0	1	1	0
RAC2	37621445	37640458	71	39	9	1269.25	93.8501	195.026		6	229.365	39.2731	46.2117		21	18.5441	9.25043	4.99224		0	18.5187	8.43042	4.00245
CYTH4	37678204	37711374	122	62	16	1903.58	182.068	299.345		4	2282.22	185.602	298.181		151	19.0943	10.044	4.1041		0	18.5441	9.25043	4.99224
RP1-63G5.5	37735969	37823161	408	158	50	11647.9	602.002	1307.63		3	14.4926	5.36559	3.95417		0	14.4926	5.36559	3.95417		15	47.8038	13.413	6.62353
MFNG	37866334	37881725	18	12	0	209.855	36.4634	52.2081		7	542.836	39.6827	84.4006		14	18.0583	7.7754	4.0413		0	14.4926	5.36559	3.95417
CARD10	37886528	37915542	101	56	10	1269.56	101.197	194.839		1	5.15179	2.88304	1.611		0	5.15179	2.88304	1.611		0	18.0583	7.7754	4.0413
RP5-1177I5.3	37946068	37947369	6	5	0	348.402	116.625	177.092		4	23.15	5.81206	4.80097		1	10.1455	4.47025	2.37088		0	5.15179	2.88304	1.611
CDC42EP1	37956840	37964575	34	26	2	325.996	37.0069	80.0667		3	410.887	59.0768	87.2856		11	18.4363	7.94417	5.29918		0	10.1455	4.47025	2.37088
LGALS2	37966314	37978450	72	33	16	2461.4	252.17	438.401		6	806.462	72.3393	140.554		11	17.6669	8.64085	4.77569		0	18.4363	7.94417	5.29918
GGA1	38004644	38029499	80	31	26	3233.3	234.781	500.938		7	597.115	106.815	114.48		29	17.0915	9.44314	4.16493		0	17.6669	8.64085	4.77569
SH3BP1	38030962	38062807	141	38	41	14511.2	918.657	2046.64		2	6.46796	3.58364	1.70101		0	6.46796	3.58364	1.70101		1	28.5904	10.8321	5.74657
LGALS1	38071707	38075188	7	5	0	324.802	99.2179	153.668		8	328.6	96.1438	81.3287		30	19.0234	10.4639	4.97954		0	6.46796	3.58364	1.70101
NOL12	38077718	38170046	188	44	54	19002.2	1437.63	2885.37		0	1.94083	1.62765	0.512551		0	1.94083	1.62765	0.512551		1	20.689	11.0479	5.30233
H1F0	38202399	38202734	3	3	0	1.94083	1.62765	0.512551		2	27.4852	7.01081	7.08237		1	6.34615	4.01186	1.65813		0	1.94083	1.62765	0.512551
GCAT	38204089	38213161	23	13	7	32.0068	12.7868	11.9462		0	1.14675	1.10638	0.0614762		0	1.14675	1.10638	0.0614762		0	6.34615	4.01186	1.65813
GALR3	38219452	38221461	3	3	0	1.14675	1.10638	0.0614762		1	159.942	38.3708	49.9368		3	16.4862	5.48359	5.38718		0	1.14675	1.10638	0.0614762
ANKRD54	38227821	38245262	31	11	11	421.4	124.969	135.053		7	151.834	39.5284	43.8495		4	13.3923	7.08983	3.8455		0	16.4862	5.48359	5.38718
EIF3L	38246737	38285300	63	14	28	2702.31	408.769	577.334		2	263.99	58.7111	58.5071		15	19.7183	9.34794	4.46499		0	13.3923	7.08983	3.8455
MICALL1	38301780	38337795	72	26	16	1153.21	192.062	251.989		2	8.94299	4.0775	2.80715		0	8.94299	4.0775	2.80715		1	22.7042	10.7067	5.13573
C22orf23	38339881	38349549	20	7	11	72.7002	29.2262	31.3808		6	226.152	59.6479	70.8987		9	18.5957	8.26059	4.35083		0	8.94299	4.0775	2.80715
POLR2F	38351022	38437011	178	27	108	6994.03	805.809	1391.44		5	161.537	25.2972	39.4262		4	17.2642	7.37775	3.42513		0	18.5957	8.26059	4.35083
RP5-1039K5.18	38439818	38439825	2	2	0	4.43386	4.43386	0		0	4.43386	4.43386	0		0	4.43386	4.43386	0		0	4.43386	4.43386	0
PICK1	38452365	38470837	42	21	2	718.875	115.247	175.36		1	120.275	35.015	50.8942		1	11.1695	4.65267	3.84487		0	17.2642	7.37775	3.42513
SLC16A8	38474952	38480007	11	9	0	122.823	35.596	46.0046		3	136.054	20.4728	26.7413		7	19.6804	7.78816	5.59435		0	11.1695	4.65267	3.84487
BAIAP2L2	38481516	38506216	73	49	3	728.169	86.4945	139.636		4	1831.99	240.466	298.613		85	19.0711	10.0739	4.90516		0	19.6804	7.78816	5.59435
PLA2G6	38508379	38601380	432	54	214	656084	34267.1	89418.8		3	62.8366	18.8705	19.3395		2	13.0536	6.19212	3.73772		4	34.0923	13.6618	7.43753
MAFF	38602140	38612372	19	12	1	177.088	50.6787	50.4687		6	703.519	106.706	135.168		38	19.2154	9.80504	3.96653		0	13.0536	6.19212	3.73772
TMEM184B	38615536	38668433	174	62	43	35329.1	2362.99	5443.75		14	481.694	62.6589	79.425		38	19.0899	8.31876	3.93674		0	19.2154	9.80504	3.96653
CSNK1E	38687062	38794267	300	78	111	8243.36	551.872	1021.15		2	4.04755	2.20777	1.17157		0	4.04755	2.20777	1.17157		1	19.1021	8.70233	3.98048
RP3-434P1.6	38820595	38823235	9	7	0	197.366	87.7522	101.728		4	243.94	56.5621	50.5534		16	19.5687	10.6201	4.86025		0	4.04755	2.20777	1.17157
KCNJ4	38823895	38849993	65	28	8	613.843	115.671	132.967		4	76.9618	17.8809	19.3272		4	16.1664	6.42812	5.25972		0	19.5687	10.6201	4.86025
KDELR3	38864385	38879010	38	25	2	342.387	46.2026	65.5293		3	59.2227	17.5862	20.778		2	12.6112	5.99482	4.09662		0	16.1664	6.42812	5.25972
DDX17	38879688	38903410	33	15	13	146.076	42.6001	44.9518		7	187.136	39.4855	45.1374		6	19.1491	8.69703	5.19536		0	12.6112	5.99482	4.09662
DMC1	38917581	38965863	70	22	24	1623.55	221.81	352.074		10	417.231	60.9673	87.279		10	17.6133	8.43192	3.98996		0	19.1491	8.69703	5.19536
FAM227A	38974154	39052155	175	30	87	3875.46	396.74	692.851		1	212.673	45.9754	64.7023		3	18.8635	5.45645	5.18737		0	17.6133	8.43192	3.98996
CBY1	39052833	39069624	65	15	37	854.364	155.9	226.23		2	53.7947	15.0505	22.1853		1	9.82175	4.04782	3.40173		0	18.8635	5.45645	5.18737
RP3-508I15.9	39070061	39077129	38	11	17	1414.97	287.088	344.45		0	9.24648	5.91554	2.92189		0	9.24648	5.91554	2.92189		0	9.82175	4.04782	3.40173
TOMM22	39078241	39080638	6	5	1	9.24648	5.91554	2.92189		3	14.9555	5.42048	4.59354		0	14.9555	5.42048	4.59354		0	9.24648	5.91554	2.92189
JOSD1	39082174	39096602	22	10	4	430.401	108.646	140.114		5	90.1762	24.7464	24.2918		5	16.2805	7.9368	4.32679		0	14.9555	5.42048	4.59354
GTPBP1	39102554	39133803	53	19	9	2850.34	391.103	560.742		11	248.974	33.6907	42.989		15	17.5679	8.78729	4.43546		0	16.2805	7.9368	4.32679
SUN2	39135551	39188173	103	52	7	999.836	143.009	217.511		3	660.475	123.688	141.854		15	19.0394	10.5778	4.93758		0	17.5679	8.78729	4.43546
NPTXR	39214774	39239172	60	24	9	2268.79	378.451	506.551		4	103.893	19.0868	27.5341		2	17.7225	6.33828	4.49723		0	19.0394	10.5778	4.93758
CBX6	39258078	39267312	25	18	1	289.218	53.7938	80.0885		0	9.63722	6.12838	3.8577		0	9.63722	6.12838	3.8577		1	18.1816	7.91967	4.87072
CTA-150C2.13	39318565	39320602	6	6	0	9.63722	6.12838	3.8577		6	18.0668	6.42841	4.60208		0	18.0668	6.42841	4.60208		0	9.63722	6.12838	3.8577
APOBEC3A	39349006	39359146	30	24	0	162.785	31.9385	41.9178		3	20.8335	7.19799	4.79396		1	18.1345	6.23402	3.67244		0	18.0668	6.42841	4.60208
APOBEC3B	39379064	39388216	35	28	1	72.3972	15.1021	17.3832		3	14.7702	6.35265	5.10753		0	14.7702	6.35265	5.10753		0	18.1345	6.23402	3.67244
APOBEC3B-AS1	39388827	39393869	30	11	13	218.116	53.288	69.4954		3	94.3331	24.0955	30.7894		3	9.80385	4.01401	2.7393		0	14.7702	6.35265	5.10753
APOBEC3C	39410093	39415830	30	14	5	633.07	105.275	172.183		6	391.176	35.9808	77.9682		6	19.4338	9.63516	5.09933		0	9.80385	4.01401	2.7393
APOBEC3D	39416385	39429209	62	39	8	406.053	51.9147	86.9654		6	107.652	39.6444	35.1506		5	12.6748	6.94492	3.7608		0	19.4338	9.63516	5.09933
APOBEC3F	39436876	39449858	48	15	8	1075.51	211.921	285.525		10	165.04	40.327	34.7937		15	19.2693	10.0398	4.53816		0	12.6748	6.94492	3.7608
APOBEC3G	39450528	39482809	131	42	44	2648.97	284.594	462.739		0	3.18203	1.91427	1.14596		0	3.18203	1.91427	1.14596		1	20.5671	11.1554	4.86639
RP4-742C19.12	39487595	39488481	5	5	0	3.18203	1.91427	1.14596		3	485.961	90.9497	113.687		11	18.1857	9.6757	5.73296		0	3.18203	1.91427	1.14596
APOBEC3H	39493251	39499902	64	23	20	2841.61	381.324	577.042		6	432.429	77.5279	98.9894		16	18.1289	8.75589	5.03792		1	25.4227	10.7225	6.0804
CBX7	39516179	39548027	111	40	31	12063.3	717.527	1684.56		0	2.12211	1.45637	0.450928		0	2.12211	1.45637	0.450928		0	18.1289	8.75589	5.03792
FUNDC2P4	39551555	39551894	6	5	1	2.12211	1.45637	0.450928		7	178.708	24.6461	36.6887		7	16.722	7.84098	4.7192		0	2.12211	1.45637	0.450928
PDGFB	39619497	39640703	86	35	24	1367.21	140.203	266.025		0	2.42325	1.85739	0.492606		0	2.42325	1.85739	0.492606		0	16.722	7.84098	4.7192
RP3-333H23.8	39689392	39691221	6	5	1	2.42325	1.85739	0.492606		1	334.607	108.992	96.6591		5	15.0205	8.44578	3.92972		0	2.42325	1.85739	0.492606
RPL3	39709605	39716341	24	14	4	404.964	129.252	117.686		12	337.631	78.7104	80.8448		23	19.6085	8.31072	4.32985		0	15.0205	8.44578	3.92972
SYNGR1	39746424	39781585	174	52	64	2264.7	325.549	437.812		2	282.573	38.7495	58.0726		5	17.6291	8.07064	4.87798		0	19.6085	8.31072	4.32985
TAB1	39796270	39832351	45	22	3	1159.83	229.715	322.502		7	214.66	24.2943	37.114		7	19.7992	9.27661	5.29469		1	17.6788	9.20212	5.3727
MGAT3	39853592	39887686	83	57	8	430.534	48.7637	82.3303		7	204.363	41.098	46.5637		11	12.7666	6.34396	3.50468		0	19.7992	9.27661	5.29469
MIEF1	39895522	39913626	55	26	7	480.762	102.633	112.964		0	35.2251	11.0789	12.3343		1	6.16902	3.2451	1.76699		2	22.3279	8.4955	4.94132
ATF4	39916037	39918517	12	7	4	35.2251	11.0789	12.3343		1	9.17769	3.61939	2.72445		0	9.17769	3.61939	2.72445		0	6.16902	3.2451	1.76699
RPS19BP1	39925124	39928824	14	8	5	143.111	33.9811	61.0277		5	859.219	110.014	153.586		97	19.3095	9.61671	4.6321		0	9.17769	3.61939	2.72445
CACNA1I	39966777	40084473	324	130	43	20393.4	870.651	2422.84		10	460.737	58.3675	82.8875		16	19.409	9.81507	5.71484		15	43.1152	14.0527	8.69029
ENTHD1	40141899	40288385	125	34	40	7074.31	612.869	1187.63		8	35.6449	11.514	8.19917		5	17.6532	8.01632	4.23797		0	19.409	9.81507	5.71484
GRAP2	40297179	40369443	88	57	4	924.821	74.5039	127.198		8	463.557	64.1629	93.0432		17	19.7503	10.238	4.47844		1	19.6118	8.36817	4.39581
FAM83F	40392604	40439525	106	42	17	2128.28	281.623	409.207		3	1047.97	135.882	172.398		72	19.9895	8.99467	4.13482		1	21.5919	10.9545	4.99605
RP3-496C20.1	40440218	40440247	2	1	0	196.825	196.825	0		1	1	1	0		0	1	1	0		0	1	1	0
TNRC6B	40440943	40729614	500	74	259	58677.7	3535.39	8818.18		6	149.161	39.2667	40.2265		6	19.5117	7.6292	5.91316		2	20.4607	9.81661	4.56675
ADSL	40742831	40785865	58	16	19	1998.91	284.688	430.668		5	127.732	36.5324	37.4728		3	19.8802	8.47325	6.07852		0	19.5117	7.6292	5.91316
SGSM3	40787029	40806241	32	12	4	770.401	174.568	203.218		7	338.083	80.5007	84.5783		41	19.5417	9.14837	4.76822		0	19.8802	8.47325	6.07852
MKL1	40808938	41031985	291	54	120	108768	7024.27	17461.5		0	5.62626	4.0938	2.5858		0	5.62626	4.0938	2.5858		0	19.5417	9.14837	4.76822
GAPDHP37	41069594	41069773	3	3	0	5.62626	4.0938	2.5858		1	12.5832	4.39817	4.23027		0	12.5832	4.39817	4.23027		0	5.62626	4.0938	2.5858
MCHR1	41074773	41078533	10	9	0	48.0017	11.5908	17.4708		5	87.5933	18.0064	22.8372		4	12.4596	4.98775	2.49814		0	12.5832	4.39817	4.23027
SLC25A17	41166135	41215183	88	20	45	1224.91	172.496	237.781		6	65.9436	21.3155	21.3556		2	13.7537	5.54356	3.6976		0	12.4596	4.98775	2.49814
ST13	41220756	41251888	49	12	24	2105.58	279.765	436.967		7	102.34	20.0347	23.8914		6	16.8146	6.28221	4.3043		0	13.7537	5.54356	3.6976
XPNPEP3	41254297	41363245	135	25	56	2060.69	253.7	331.535		1	2.16531	1.5938	0.603642		0	2.16531	1.5938	0.603642		1	25.4023	7.289	5.89795
RBX1	41364111	41369108	6	4	0	142.692	53.926	69.4216		10	326.623	51.895	75.8714		6	19.7068	8.62255	5.02696		0	2.16531	1.5938	0.603642
RP11-12M9.4	41470522	41471066	2	2	0	1.41443	1.41443	0		0	1.41443	1.41443	0		0	1.41443	1.41443	0		0	1.41443	1.41443	0
EP300	41487975	41575097	182	22	106	3206.21	456.456	734.112		0	1.93002	1.51014	0.424169		0	1.93002	1.51014	0.424169		0	19.7068	8.62255	5.02696
RP1-85F18.6	41576905	41578333	5	4	1	1.93002	1.51014	0.424169		5	50.5337	12.1965	16.5437		1	8.9832	3.45846	3.02428		0	1.93002	1.51014	0.424169
RP1-85F18.5	41580713	41592677	22	10	1	483.12	109.203	133.833		5	590.321	77.0385	125.709		10	13.3106	6.5884	3.48431		0	8.9832	3.45846	3.02428
L3MBTL2	41602132	41627073	108	20	51	4501.91	339.965	676.319		1	59.7323	13.3268	14.7254		4	17.1216	6.21422	4.32954		0	13.3106	6.5884	3.48431
CHADL	41627386	41636918	39	24	6	504.23	49.5786	105.825		8	568.713	129.124	141.917		12	18.0614	7.66495	4.83706		0	17.1216	6.21422	4.32954
RANGAP1	41641924	41681371	116	22	49	5648.21	661.635	1158.26		9	494.746	90.6472	94.7432		26	18.7501	10.4838	3.90666		0	18.0614	7.66495	4.83706
ZC3H7B	41698302	41755857	147	38	40	14612.9	1213.35	2622.61		11	310.277	49.0886	60.1288		15	19.6709	9.17098	4.25261		0	18.7501	10.4838	3.90666
TEF	41763816	41795213	101	36	26	4199.63	233.082	551.548		4	37.3242	13.5373	12.6986		2	8.51233	3.84677	1.8215		0	19.6709	9.17098	4.25261
TOB2	41830212	41842607	26	10	9	176.307	61.8657	66.8354		2	45.3077	11.8046	16.1852		1	3.83393	2.26907	0.8847		0	8.51233	3.84677	1.8215
PHF5A	41855912	41864419	22	9	9	327.673	80.5968	119.479		8	238.434	45.1287	49.0089		13	19.1696	9.50396	5.55169		0	3.83393	2.26907	0.8847
ACO2	41865649	41924778	99	30	26	3369.12	347.109	609.677		6	93.5771	22.5715	25.273		3	19.3277	7.27933	5.11235		0	19.1696	9.50396	5.55169
POLR3H	41925535	41940524	43	21	12	383.031	61.334	94.6928		6	57.8208	17.4052	19.411		3	13.8031	6.78336	4.47818		0	19.3277	7.27933	5.11235
CSDC2	41957057	41973689	39	16	7	794.284	136.173	194.671		4	263.134	61.9156	69.8866		7	17.1559	6.58305	3.97389		0	13.8031	6.78336	4.47818
PMM1	41974046	41984292	44	19	9	1078.46	146.109	218.49		5	147.179	30.0163	39.8044		2	16.2774	5.19916	3.92312		0	17.1559	6.58305	3.97389
DESI1	41994353	42016944	59	13	36	365.192	108.557	129.576		9	320.788	58.7613	75.0082		8	16.4108	7.44197	4.88204		0	16.2774	5.19916	3.92312
XRCC6	42017280	42059105	128	19	75	2327.54	313.239	461.91		7	231.445	64.4847	67.777		4	11.5143	4.49179	2.58832		0	16.4108	7.44197	4.88204
NHP2L1	42070227	42085838	41	12	14	649.767	208.464	177.626		3	7.81401	3.27518	2.28562		0	7.81401	3.27518	2.28562		0	11.5143	4.49179	2.58832
C22orf46	42087257	42092771	13	9	0	80.3195	25.1792	27.6006		3	316.075	72.6289	75.7571		16	16.7634	9.23196	4.65941		0	7.81401	3.27518	2.28562
MEI1	42095603	42194728	209	24	118	10444.3	839.162	1639.61		4	82.5458	27.2598	21.365		7	10.3631	5.40031	2.71293		0	16.7634	9.23196	4.65941
CCDC134	42197270	42222193	45	17	11	402.921	121.465	119.956		0	1.03801	1.03118	0.00460334		0	1.03801	1.03118	0.00460334		0	10.3631	5.40031	2.71293
RP5-821D11.7	42227336	42229598	4	4	0	1.03801	1.03118	0.00460334		5	275.223	80.8569	72.3503		26	18.801	9.65356	4.45905		0	1.03801	1.03118	0.00460334
SREBF2	42231376	42302910	168	49	53	32319.7	2226.18	4616.2		3	9.43605	4.70509	3.7492		0	9.43605	4.70509	3.7492		1	23.7071	10.7379	5.34516
SHISA8	42307751	42309650	13	8	1	123.46	51.7214	50.1316		0	3.63495	2.32186	1.45425		0	3.63495	2.32186	1.45425		0	9.43605	4.70509	3.7492
CTA-250D10.23	42318560	42319007	2	2	0	1.53938	1.53938	0		0	1.53938	1.53938	0		0	1.53938	1.53938	0		0	1.53938	1.53938	0
TNFRSF13C	42321251	42322502	4	4	0	3.63495	2.32186	1.45425		2	106.771	29.3673	33.2043		2	19.2821	7.61367	6.34476		0	3.63495	2.32186	1.45425
CENPM	42334748	42343091	25	12	1	1508.45	245.174	392.181		1	70.1674	22.3248	21.1107		2	12.9353	6.64722	3.91826		0	19.2821	7.61367	6.34476
LINC00634	42348602	42354701	24	11	9	142.736	41.6422	47.8571		5	132.396	41.8669	37.0735		6	16.4321	8.99658	4.14426		0	12.9353	6.64722	3.91826
SEPT3	42373244	42392811	62	21	14	5601.06	1149.92	1545.45		2	471.926	104.499	112.258		16	18.7596	9.80881	5.59558		0	16.4321	8.99658	4.14426
WBP2NL	42394835	42454354	187	28	110	8764.86	931.384	1654.77		5	74.2582	24.3509	21.1759		4	13.7723	5.58847	4.62365		0	18.7596	9.80881	5.59558
NAGA	42454469	42466509	32	10	6	664.657	146.719	178.941		2	66.1764	19.301	27.483		1	6.3048	2.97045	2.04898		0	13.7723	5.58847	4.62365
FAM109B	42470317	42475157	11	8	0	109.522	32.8422	37.4091		1	10.1473	4.50628	3.46599		0	10.1473	4.50628	3.46599		0	6.3048	2.97045	2.04898
SMDT1	42475703	42479898	7	6	0	343.015	99.2041	163.653		0	35.9253	14.0655	14.1587		1	3.37382	2.17686	0.769189		0	10.1473	4.50628	3.46599
NDUFA6	42482502	42486723	9	6	2	35.9253	14.0655	14.1587		11	668.473	67.6095	111.336		16	18.4961	9.5442	5.15908		0	3.37382	2.17686	0.769189
NDUFA6-AS1	42487201	42534956	223	42	116	4440.6	508.261	815.285		0	1.01155	1.01155	0		0	1.01155	1.01155	0		0	18.4961	9.5442	5.15908
RP4-669P10.16	42535636	42535808	2	2	0	1.01155	1.01155	0		6	49.2202	13.5516	12.2578		4	18.2385	7.64625	4.35984		0	1.01155	1.01155	0
CYP2D7P	42536313	42540551	42	27	1	250.102	49.9925	62.5591		2	111.601	27.2078	31.6816		3	14.843	6.82013	3.75067		0	18.2385	7.64625	4.35984
CYP2D8P	42545960	42550906	28	18	2	256.723	65.6387	73.641		4	2893.19	199.904	344.473		141	19.8026	9.65209	5.08216		0	14.843	6.82013	3.75067
TCF20	42557476	42738766	450	94	103	14509.7	488.132	1160.5		0	2.53146	1.63017	0.600142		0	2.53146	1.63017	0.600142		13	38.1183	14.0751	8.07962
Z83851.1	42760964	42764776	7	6	1	2.53146	1.63017	0.600142		7	1169.09	141.041	184.184		61	19.6944	10.888	4.41963		0	2.53146	1.63017	0.600142
NFAM1	42776588	42827759	259	63	89	26965	1203.95	2901.9		5	74.2031	17.305	23.726		1	14.8142	4.71016	4.23714		2	21.8302	11.8411	4.74749
CTA-126B4.7	42834233	42842067	21	10	3	438.63	110.798	123.361		3	189.183	22.5461	38.3257		5	15.5694	6.23005	4.26586		0	14.8142	4.71016	4.23714
SERHL	42897029	42908289	67	29	15	628.697	103.628	141.385		6	42.9623	13.2183	11.0846		2	19.8734	8.48544	5.43088		1	30.6241	7.75677	6.61491
RRP7A	42908743	42915548	46	24	4	366.367	64.1556	74.514		4	154.225	23.6004	30.0112		13	17.0051	6.72113	3.86015		0	19.8734	8.48544	5.43088
SERHL2	42949672	42970263	83	49	5	625.976	84.1462	137.967		4	55.4312	14.8277	12.2009		4	16.6571	9.13629	4.20889		1	17.221	7.07971	4.15069
RRP7B	42970403	42977930	41	28	1	203.948	42.9249	58.0994		6	181.357	32.2655	32.8476		9	18.4064	8.65105	4.35542		1	24.8118	10.1843	5.33023
POLDIP3	42980051	43010817	56	24	5	1134.99	194.549	274.533		8	492.462	57.2746	78.3365		20	18.3779	9.44769	4.69495		0	18.4064	8.65105	4.35542
CYB5R3	43013883	43045572	147	48	49	7982.49	594.105	1371.05		5	726.191	104.157	144.342		35	19.2609	9.27326	4.5458		2	29.9281	11.0746	6.26011
A4GALT	43088261	43117037	150	68	26	3895.58	298.868	566.596		0	1.01498	1.01498	0		0	1.01498	1.01498	0		4	27.5155	11.4356	6.39901
RPL5P34	43172489	43172806	2	2	0	1.01498	1.01498	0		0	4.15098	2.8335	1.32474		0	4.15098	2.8335	1.32474		0	1.01498	1.01498	0
GOLGA2P4	43181175	43182761	6	6	0	4.15098	2.8335	1.32474		7	504.847	103.879	118.069		14	15.8515	7.29004	3.53091		0	4.15098	2.8335	1.32474
ARFGAP3	43193128	43254010	211	29	140	9855.31	971.202	1782.75		9	1050.73	178.346	220.41		59	19.4552	10.8993	4.91704		0	15.8515	7.29004	3.53091
PACSIN2	43255182	43411040	550	64	337	315542	8578.46	31643.6		4	38.4973	12.4428	11.7203		3	12.1335	5.91741	3.57065		0	19.4552	10.8993	4.91704
AL022476.2	43434623	43448117	37	24	1	422.14	74.009	100.458		9	309.006	86.3518	76.7402		31	17.7538	8.85956	4.39716		0	12.1335	5.91741	3.57065
TTLL1	43448649	43485385	141	49	26	5130.21	851.947	1246.91		8	115.203	18.3264	26.149		3	16.4534	8.54993	4.57826		2	25.1999	10.5168	5.48836
BIK	43508222	43525500	68	33	15	620.504	92.0973	133.538		7	95.7039	39.8826	30.9845		6	15.9653	6.37184	4.64588		0	16.4534	8.54993	4.57826
MCAT	43528213	43538806	46	15	11	926.417	193.232	235.066		4	135.341	41.8441	35.6027		13	19.0834	9.73227	4.73306		0	15.9653	6.37184	4.64588
TSPO	43547932	43559137	64	31	6	439.359	90.0461	87.7364		9	569.846	46.7715	81.7233		19	19.8364	7.31121	3.8102		0	19.0834	9.73227	4.73306
TTLL12	43562705	43582673	123	57	26	840.778	97.592	155.973		0	4237.06	349.765	514.249		243	19.5439	10.7395	4.2116		0	19.8364	7.31121	3.8102
SCUBE1	43593501	43739290	708	268	114	48391.9	3175.3	6289.62		4	71.2603	21.4306	22.1345		3	17.4988	6.28132	4.48932		26	36.8651	15.1481	6.83646
RP4-754E20__A.5	43796819	43804611	26	15	3	337.939	80.0111	94.3918		10	509.439	84.1324	80.7282		122	19.3816	10.5503	4.20207		0	17.4988	6.28132	4.48932
MPPED1	43807241	43903508	353	141	35	7039	431.466	792.171		7	78.9007	16.9925	19.8117		2	18.1237	7.6416	4.71393		16	327.795	17.7073	31.3704
EFCAB6-AS1	43912805	43932511	38	21	4	328.769	76.7267	81.4933		3	1452.22	261.946	281.589		121	19.1768	10.2924	4.82665		0	18.1237	7.6416	4.71393
EFCAB6	43933806	44208052	686	63	375	4132.46	373.502	606.026		1	11.9902	6.90304	4.67298		0	11.9902	6.90304	4.67298		1	25.1332	10.8889	5.50376
RP3-388M5.9	44208612	44212766	9	8	0	73.5224	19.7119	27.0749		6	629.843	83.6468	138.358		12	15.8807	7.54534	4.09161		0	11.9902	6.90304	4.67298
SULT4A1	44220673	44258036	105	25	35	3118.9	340.732	609.371		4	461.939	77.8126	121.035		5	19.1485	8.71557	5.61393		0	15.8807	7.54534	4.09161
PNPLA5	44276105	44287479	54	18	17	671.27	147.753	183.778		0	1.00719	1.00719	0		0	1.00719	1.00719	0		0	19.1485	8.71557	5.61393
Z97055.1	44300482	44300557	2	2	0	1.00719	1.00719	0		12	290.432	52.3722	70.0986		20	17.6779	8.54986	4.83451		0	1.00719	1.00719	0
PNPLA3	44320684	44360134	160	52	54	3525.48	284.166	534.755		10	618.672	88.9798	119.343		27	18.4547	8.39328	5.2343		2	158.508	16.5564	28.8307
SAMM50	44361497	44405742	148	46	33	169208	5565.71	21649.7		26	1661.88	141.256	231.235		138	149.164	15.8058	14.6242		0	18.4547	8.39328	5.2343
PARVB	44407326	44568078	666	345	69	31303.9	1670.77	3455.51		11	376.141	77.0142	91.344		45	19.4636	8.87766	4.47169		11	162.2	17.5319	15.7874
PARVG	44568913	44615379	220	82	49	43528	1268.91	4473		2	1132.34	108.642	157.55		118	19.8131	8.51841	4.39685		0	19.4636	8.87766	4.47169
KIAA1644	44639856	44708678	368	162	43	60601.5	1725.63	6634.83		0	1.27905	1.18602	0.160896		0	1.27905	1.18602	0.160896		16	34.8335	11.5158	6.60714
RP1-32I10.10	44761631	44762020	3	3	0	1.27905	1.18602	0.160896		1	2.35599	1.67191	0.5009		0	2.35599	1.67191	0.5009		0	1.27905	1.18602	0.160896
RP1-32I10.11	44809536	44810517	6	5	0	64.6211	22.5385	32.4161		3	37.3061	12.0918	13.8308		1	7.07475	3.7578	2.12981		0	2.35599	1.67191	0.5009
LDOC1L	44888920	44893563	25	7	5	980.929	272.777	296.77		0	1.12209	1.09929	0.0368599		0	1.12209	1.09929	0.0368599		0	7.07475	3.7578	2.12981
KRT18P23	44962927	44963494	3	3	0	1.12209	1.09929	0.0368599		1	8.84603	3.6566	3.02781		0	8.84603	3.6566	3.02781		0	1.12209	1.09929	0.0368599
LINC00207	44965320	44968170	9	8	0	91.3714	23.3365	38.5309		8	325.912	48.109	78.5229		15	18.4437	8.60696	4.35543		0	8.84603	3.6566	3.02781
LINC00229	45003015	45021067	113	63	16	1077.95	123.248	201.008		0	1.03763	1.03763	0		0	1.03763	1.03763	0		1	18.476	9.16595	4.64227
ANP32BP2	45047932	45048253	2	2	0	1.03763	1.03763	0		23	787.418	77.3417	118.976		98	19.0017	7.72469	3.78681		0	1.03763	1.03763	0
PRR5	45064862	45133535	400	143	85	6922.49	287.32	604.305		14	3642.74	396.922	556.965		268	19.5832	10.0131	4.17177		6	27.679	9.36038	5.2482
PRR5-ARHGAP8	45133657	45258544	815	254	119	11153.5	93908	6565.24		0	1.19313	1.13436	0.0978065		0	1.19313	1.13436	0.0978065		24	33.7822	14.0279	6.58797
ARHGAP8	45258614	45258650	3	3	0	1.19313	1.13436	0.0978065		7	6486.12	501.198	846.26		179	19.9198	12.1992	4.06423		0	1.19313	1.13436	0.0978065
PHF21B	45277588	45405814	485	132	53	108130	1723.52	7364.55		6	535.451	109.275	124.417		20	19.815	10.5975	5.31808		5	26.3271	13.5453	4.7266
CTA-217C2.1	45529124	45559631	96	31	12	3475.32	443.418	669.812		6	314.874	62.71	79.5535		10	16.6044	8.19633	4.68232		0	19.815	10.5975	5.31808
NUP50	45559771	45583803	107	24	35	14383.4	1135.99	2658.39		6	1011.62	122.147	149.543		59	19.6116	10.514	5.32879		0	16.6044	8.19633	4.68232
KIAA0930	45586273	45635216	226	59	69	8789.17	521.234	1252.51		2	17.8623	7.45857	5.89927		0	17.8623	7.45857	5.89927		4	33.0517	13.0525	7.36877
CTA-268H5.14	45658243	45659209	12	9	0	345.519	114.999	155.958		5	321.933	53.658	81.5519		6	19.3903	8.23292	5.60744		0	17.8623	7.45857	5.89927
UPK3A	45680870	45691594	41	27	2	335.25	89.0944	102.892		1	137.202	27.2009	31.589		8	15.515	6.26964	3.64025		1	33.7876	10.3869	7.92808
FAM118A	45705241	45737787	70	32	7	2350.11	268.918	505.672		8	926.878	146.69	204.228		19	18.9509	8.20587	4.54458		2	19.3004	8.24537	5.26998
SMC1B	45740126	45808985	134	30	56	26851.2	910.586	3193.52		4	149.476	20.4859	32.664		3	19.0303	8.26913	5.13134		0	18.9509	8.20587	4.54458
RIBC2	45809624	45828033	62	26	24	1204.39	96.9401	217.182		4	336.098	76.3833	80.988		11	14.3644	7.60737	3.5587		0	19.0303	8.26913	5.13134
RP1-102D24.5	45832338	45844496	43	19	5	582.245	110.395	103.243		12	1889.43	99.1201	217.86		116	19.5514	8.13469	4.69071		0	14.3644	7.60737	3.5587
FBLN1	45898130	45996782	435	170	76	107227	1343.96	6898.54		7	2054.84	170.665	256.761		105	19.3389	9.89116	4.90664		21	50.7652	12.3946	8.75006
ATXN10	46067840	46240090	301	78	55	1.01048e+06	35640.6	123431		1	75.3296	15.1842	17.7198		6	15.7317	6.10621	3.74067		7	28.2364	13.0066	6.76554
WI2-85898F10.1	46272360	46283395	53	37	5	295.066	34.6346	58.7334		8	698.807	95.8177	133.255		91	19.6741	9.10328	4.91672		0	15.7317	6.10621	3.74067
WNT7B	46316576	46372968	313	154	28	13717.1	785.277	1865.51		0	1.00862	1.00862	0		0	1.00862	1.00862	0		14	39.8257	12.0649	7.45013
CITF22-92A6.1	46410149	46410739	2	2	0	1.00862	1.00862	0		5	10.0376	4.21629	2.63772		0	10.0376	4.21629	2.63772		0	1.00862	1.00862	0
LINC00899	46436321	46440359	16	9	0	112.853	36.0426	31.718		1	12.2964	4.16946	3.51788		0	12.2964	4.16946	3.51788		0	10.0376	4.21629	2.63772
C22orf26	46445471	46449889	14	12	1	79.9416	15.6386	28.0203		0	5.65235	2.95158	2.10277		0	5.65235	2.95158	2.10277		0	12.2964	4.16946	3.51788
RP6-109B7.3	46450061	46451202	7	6	1	5.65235	2.95158	2.10277		15	299.077	34.7467	44.3236		32	19.506	9.39205	4.68101		0	5.65235	2.95158	2.10277
FLJ27365	46453147	46509183	178	110	9	666.593	73.9396	98.8039		11	812.275	89.7271	128.107		82	19.4193	8.75027	4.36956		1	22.5656	9.68511	4.92625
PPARA	46548600	46639461	298	140	23	53305.1	1188.78	4466.98		4	70.6908	26.8805	17.4258		4	19.8813	7.77197	5.06037		11	46.6219	11.5014	6.80296
CDPF1	46640092	46646560	30	12	7	471.451	101.119	115.836		3	387.397	59.8869	102.118		4	14.9165	7.18203	4.18947		0	19.8813	7.77197	5.06037
PKDREJ	46651623	46659186	33	12	11	1019.36	179.233	271.785		6	223.952	57.1998	54.1415		13	15.9795	7.17882	3.74336		0	14.9165	7.18203	4.18947
TTC38	46663887	46689347	76	24	12	2570.46	362.134	512.499		5	442.874	81.837	83.0312		16	18.0768	9.5364	4.47682		0	15.9795	7.17882	3.74336
GTSE1	46692639	46725288	132	26	67	2901.48	380.417	515.233		9	303.134	56.6159	59.2676		21	18.9079	9.76306	4.94774		0	18.0768	9.5364	4.47682
TRMU	46727046	46753179	131	40	34	4360.09	334.441	625.923		84	30.57	Inf	NA		297	372.046	46.2185	44.5752		0	18.9079	9.76306	4.94774
CELSR1	46756833	46932854	1061	372	166	11153.5	93908	6565.24		2	62.2317	24.6345	18.4377		5	16.8263	8.39128	4.68764		0	372.046	46.2185	44.5752
RP3-439F8.1	46937665	46943831	35	17	5	741.547	96.7901	156.09		6	1928.35	183.814	283.298		133	17.9094	9.6926	4.569		0	16.8263	8.39128	4.68764
GRAMD4	46972080	47075462	478	124	115	70763.8	2718.28	7290.84		8	370.264	62.2462	67.5895		63	19.9246	10.082	4.32857		8	31.2095	11.6945	5.94704
CERK	47080465	47134013	263	96	58	4047.53	279.265	589.293		0	2.48125	1.9923	0.841584		0	2.48125	1.9923	0.841584		3	20.6695	10.9938	4.54218
CTA-29F11.1	47157932	47158444	3	3	0	2.48125	1.9923	0.841584		77	42.9256	Inf	NA		507	236.274	33.1993	30.3945		0	2.48125	1.9923	0.841584
TBC1D22A	47158921	47571203	1847	364	591	11153.5	93908	6565.24		7	504.013	33.3399	57.615		20	18.0466	9.24508	3.94964		0	236.274	33.1993	30.3945
CITF22-49D8.1	47741696	47769285	131	71	11	1132.94	132.636	235.519		6	635.692	85.0324	136.717		9	17.5892	8.04503	4.69456		0	18.0466	9.24508	3.94964
LL22NC03-75H12.2	47857295	47882763	77	21	19	8145.99	906.205	1744.46		5	40.8295	11.5427	9.08569		2	19.7302	8.21891	5.07032		0	17.5892	8.04503	4.69456
LINC00898	48017040	48026754	36	24	1	330.503	48.852	80.7585		7	15861	652.998	1227.52		245	19.2851	10.0237	4.24135		0	19.7302	8.21891	5.07032
RP11-191L9.4	48027448	48250736	779	186	196	108196	3393.44	10078.6		1	1.05519	1.05519	0		0	1.05519	1.05519	0		18	29.4511	13.6431	6.10119
RP13-455A7.1	48256607	48257513	4	2	1	228.378	152.561	131.208		1	19.2054	8.15577	7.86208		0	19.2054	8.15577	7.86208		0	1.05519	1.05519	0
CTA-280A3__B.2	48441303	48444169	10	7	1	59.2937	18.9484	21.1675		1	9.1327	4.6718	3.13832		0	9.1327	4.6718	3.13832		0	19.2054	8.15577	7.86208
LL22NC03-121E8.4	48535517	48536680	6	5	0	27.6013	12.69	11.4883		2	18.2583	8.91526	5.69391		0	18.2583	8.91526	5.69391		0	9.1327	4.6718	3.13832
LL22NC03-121E8.3	48537494	48538763	7	6	0	35.7637	13.525	10.8774		1	15.2079	8.79673	4.01457		0	15.2079	8.79673	4.01457		0	15.2079	8.79673	4.01457
RP11-536P6.3	48844751	48846867	12	10	0	45.0514	16.5659	14.4281		1	9.18734	4.5829	2.21609		0	9.18734	4.5829	2.21609		0	18.2583	8.91526	5.69391
FAM19A5	48885287	49246723	2187	767	407	11153.5	93908	6565.24		15	5680.32	456.558	737.874		269	19.6984	9.95069	4.36279		0	335.154	38.8151	37.9951
WI2-81516E3.1	49288819	49294172	26	24	0	55.1143	9.04882	13.938		1	7.13282	3.34662	1.95121		0	7.13282	3.34662	1.95121		0	9.18734	4.5829	2.21609
RPL35P8	49609900	49610157	2	2	0	1.3337	1.3337	0		0	1.3337	1.3337	0		0	1.3337	1.3337	0		0	1.3337	1.3337	0
C22orf34	49808567	50051007	978	267	227	11153.5	93908	6565.24		0	1.08612	1.08612	0		0	1.08612	1.08612	0		17	44.9245	12.4587	6.10007
RP5-983L19.2	50111889	50118149	18	16	1	16.0262	4.92232	4.49057		0	1.82329	1.5195	0.235332		0	1.82329	1.5195	0.235332		0	7.13282	3.34662	1.95121
RN7SKP252	50132379	50132421	2	2	0	1.08612	1.08612	0		4	650.745	98.4568	120.572		29	19.9993	9.20524	4.77803		0	1.08612	1.08612	0
RPL5P35	50151468	50152568	4	4	0	1.82329	1.5195	0.235332		1	111.356	20.3546	36.3616		1	18.637	6.19641	5.85061		0	1.82329	1.5195	0.235332
BRD1	50167652	50221114	189	45	82	7211.83	813.731	1504.21		4	274.796	56.3459	63.0488		12	18.5215	7.87615	4.62033		1	20.4651	9.73641	4.99368
RP3-522J7.6	50226412	50231155	21	16	3	192.289	31.1713	57.0937		0	252.914	59.9612	65.4417		11	18.8062	10.8228	5.99717		0	18.637	6.19641	5.85061
ZBED4	50247883	50282603	130	26	57	4679.12	501.14	793.717		3	369.025	63.2352	86.2018		9	18.2105	8.39357	4.02242		0	18.5215	7.87615	4.62033
ALG12	50294176	50312035	82	27	20	7637.93	597.925	1253.36		2	14.1935	6.31956	4.6864		0	14.1935	6.31956	4.6864		0	18.8062	10.8228	5.99717
CRELD2	50312225	50320943	87	25	28	5030.79	384.666	717.918		5	237.779	32.1354	50.3244		6	18.2265	9.22542	4.53112		0	18.2105	8.39357	4.02242
PIM3	50354255	50357416	12	9	0	36.7946	13.7675	11.5955		6	243.127	31.588	40.6746		25	18.9842	8.65291	4.61899		0	14.1935	6.31956	4.6864
IL17REL	50434619	50450787	54	27	2	2137.84	216.492	417.757		3	257.153	33.4262	51.2594		12	14.9231	8.61836	3.80796		0	18.2265	9.22542	4.53112
TTLL8	50453828	50494683	141	80	10	1827.83	172.045	336.272		5	340.452	57.1682	66.5578		25	17.5175	9.38702	5.01095		1	22.5221	9.15698	5.14048
MLC1	50498389	50524285	141	40	60	1051.55	92.2722	147.412		2	13.0857	4.67572	3.18846		0	13.0857	4.67572	3.18846		0	14.9231	8.61836	3.80796
MOV10L1	50528393	50598551	292	44	167	7667.58	775.447	1555.67		6	877.181	87.2199	170.589		9	16.6406	8.12823	3.73666		0	17.5175	9.38702	5.01095
PANX2	50609653	50618641	26	24	0	155.771	19.9725	40.8888		0	1.77222	1.46952	0.291544		0	1.77222	1.46952	0.291544		0	13.0857	4.67572	3.18846
TRABD	50624419	50637825	53	20	7	1148.69	193.312	278.598		5	202.023	41.2722	48.1954		9	14.0385	8.20603	4.33652		0	16.6406	8.12823	3.73666
RP3-402G11.26	50638086	50638953	5	5	0	1.77222	1.46952	0.291544		6	34.7111	12.5216	9.32308		4	19.0072	7.25649	4.38947		0	1.77222	1.46952	0.291544
SELO	50639473	50656034	54	22	7	651.823	111.898	128.559		2	1.23843	1.1605	0.105123		0	1.23843	1.1605	0.105123		0	14.0385	8.20603	4.33652
TUBGCP6	50657112	50682879	51	35	1	651.299	62.4619	117.974		5	134.495	19.0013	26.8891		3	19.1955	8.25379	4.7811		2	21.1947	9.32042	5.62486
HDAC10	50684708	50689030	5	3	0	14.1085	10.2507	5.36747		4	12.6721	5.4795	4.28412		0	12.6721	5.4795	4.28412		0	1.23843	1.1605	0.105123
MAPK12	50692028	50700083	39	25	4	160.959	44.8748	44.4041		4	230.573	41.5264	44.3524		23	19.9118	10.0295	4.96613		0	19.1955	8.25379	4.7811
MAPK11	50702796	50708731	14	9	1	204.277	46.2722	69.3572		0	272.075	47.2686	57.3876		12	17.8742	9.47344	4.49091		0	12.6721	5.4795	4.28412
PLXNB2	50713409	50745928	122	67	10	1315.35	128.478	224.043		8	867.946	93.6573	131.294		61	19.4019	9.60962	5.19722		0	19.9118	10.0295	4.96613
DENND6B	50747507	50764963	61	28	4	2324.83	340.669	584.52		7	164.228	27.013	31.2138		11	19.1635	8.60518	4.28653		1	25.7131	10.824	5.81866
PPP6R2	50781776	50883359	324	77	100	48041.8	2376.32	6851.89		1	1.6925	1.31497	0.197236		0	1.6925	1.31497	0.197236		1	19.8341	9.99084	5.41715
SBF1	50883595	50913429	82	41	6	584.735	100.114	118.463		0	13.3641	4.81313	3.35521		0	13.3641	4.81313	3.35521		0	19.1635	8.60518	4.28653
ADM2	50921597	50923868	7	6	0	189.264	54.9029	91.4991		1	21.7055	5.55542	5.68548		1	6.68025	3.09339	1.32009		0	1.6925	1.31497	0.197236
MIOX	50925405	50928994	19	19	0	13.3641	4.81313	3.35521		6	148.249	24.2277	36.9116		4	15.6662	8.05731	4.11092		0	13.3641	4.81313	3.35521
LMF2	50941985	50945799	22	14	4	136.808	22.966	41.3143		2	7.79618	4.54123	1.96495		0	7.79618	4.54123	1.96495		0	6.68025	3.09339	1.32009
NCAPH2	50946956	50961854	62	32	16	1437.85	108.282	254.292		2	6.12084	2.86905	2.49847		0	6.12084	2.86905	2.49847		0	15.6662	8.05731	4.11092
SCO2	50962208	50964862	12	8	0	205.842	46.1059	65.2726		0	10.1963	5.76663	3.29828		0	10.1963	5.76663	3.29828		0	7.79618	4.54123	1.96495
TYMP	50965102	50968265	9	6	1	38.8794	20.0151	17.7103		2	9.41439	6.47768	3.69713		0	9.41439	6.47768	3.69713		0	6.12084	2.86905	2.49847
ODF3B	50968558	50970996	5	5	0	10.1963	5.76663	3.29828		0	10.3217	3.80892	4.41486		0	10.3217	3.80892	4.41486		0	10.1963	5.76663	3.29828
CTA-384D8.35	50980818	50981326	6	4	0	332.281	120.304	160.355		1	29.2612	8.01833	9.30905		1	5.83358	3.51913	1.42107		0	9.41439	6.47768	3.69713
CTA-384D8.31	50985023	50985875	7	7	0	10.3217	3.80892	4.41486		6	198.314	27.1236	35.1035		7	16.4502	8.23566	4.55631		0	10.3217	3.80892	4.41486
KLHDC7B	50986464	50989326	15	12	1	79.221	18.0134	26.3689		4	63.1062	17.2311	13.9124		3	17.6052	9.96912	4.79274		0	5.83358	3.51913	1.42107
SYCE3	50989678	51001271	100	23	47	1782.04	184.427	321.647		0	3.09396	2.09322	0.730559		0	3.09396	2.09322	0.730559		0	16.4502	8.23566	4.55631
CPT1B	51007488	51017794	46	19	7	565.589	85.5882	122.521		4	464.241	82.8029	113.936		13	19.1145	9.33391	4.26836		0	17.6052	9.96912	4.79274
CHKB-CPT1B	51018564	51020995	10	8	2	3.09396	2.09322	0.730559		2	60.0903	15.263	15.4954		3	19.6748	8.33295	4.52794		0	3.09396	2.09322	0.730559
CHKB	51021479	51039778	86	34	24	5332.19	471.959	1024.92		4	313.894	54.2786	74.828		4	17.4863	7.94882	4.48994		0	19.1145	9.33391	4.26836
MAPK8IP2	51040134	51052379	46	29	10	187.918	28.4684	40.7677		9	235.221	30.2241	35.7155		27	18.5943	9.27547	4.53059		1	19.9798	9.26312	5.10788
ARSA	51061804	51066552	26	16	1	498.816	120.916	145.889		0	1.06578	1.05811	0.0112514		0	1.06578	1.05811	0.0112514		0	17.4863	7.94882	4.48994
SHANK3	51113929	51171693	151	91	9	754.744	64.7204	100.288		0	203.163	24.0138	43.6261		5	17.1722	8.37139	4.49236		1	18.6723	9.63649	4.6076
AC000036.4	51174662	51176543	3	3	0	1.06578	1.05811	0.0112514		5	142.318	25.9112	27.3264		15	19.3126	9.28615	5.03208		0	1.06578	1.05811	0.0112514
ACR	51177420	51183255	39	34	0	203.836	24.8769	43.4108												1	18.9809	9.11564	5.04452
RPL23AP82	51196164	51238660	104	54	15	1304.01	91.5725	229.599												0	19.3126	9.28615	5.03208

### Sheet: Table 48, VIF, CLSA_58
# The DRLPC algorithm requires three thresholds: a threshold (CLQcut) for pairwise r^2 to construct clusters of highly correlated SNPs by the clique-based graph partitioning method; a threshold (VIFcut) for variance inflation factor (VIF) values to remove variables with high VIF to resolve multi-collinearity; a threshold (PCcut) to select some PC variables that capture the variability of all the removed variables as the candidates for addition of variables at the last step of the algorithm.
TABLE S48 Summary of each step of the DRLPC algorithm for 611 genes of European ancestry in the CLSA dataset of chromosome 22, using CLQcut value of 0.5 and PCcut value of 0.8.
					Step1					Steps 2 & 3					Step 4					Step 5
Gene name	start.bp	end.bp	size	finalvariables	numaliasrmv	maxvif	meanvif	sdvif		numPC	maxvif	meanvif	sdvif		vifremove	maxvif	meanvif	sdvif		numRPC	maxvif	meanvif	sdvif
ABCD1P4	16869223	16871440	13	3	0	1024.42	290.491	308.868		3	1.02893	1.02313	0.00525225		0	1.02893	1.02313	0.00525225		0	1.02893	1.02313	0.00525225
PABPC1P9	16906273	16906282	2	1	0	1	1	0		1	1	1	0		0	1	1	0		0	1	1	0
SLC9B1P4	16918867	16957339	11	1	0	3699.16	1153.7	1321.94		1	1	1	0		0	1	1	0		0	1	1	0
KB-67B5.17	17006478	17006632	2	2	0	1.05418	1.05418	0		0	1.05418	1.05418	0		0	1.05418	1.05418	0		0	1.05418	1.05418	0
KB-67B5.12	17054103	17055458	7	2	0	987.286	366.298	333.712		2	1.05498	1.05498	0		0	1.05498	1.05498	0		0	1.05498	1.05498	0
CCT8L2	17072483	17073066	2	1	0	1	1	0		1	1	1	0		0	1	1	0		0	1	1	0
TPTEP1	17083590	17169979	122	10	0	55142	5169.57	9286.87		7	65.6752	24.6772	25.4352		1	17.8114	6.49317	6.40383		0	17.8114	6.49317	6.40383
AC005301.8	17228796	17229362	2	1	0	1	1	0		1	1	1	0		0	1	1	0		0	1	1	0
XKR3	17265124	17302509	71	10	0	28631.7	3552.8	5703.99		5	3.93492	2.05422	0.929167		0	3.93492	2.05422	0.929167		0	3.93492	2.05422	0.929167
HSFY1P1	17309296	17309881	3	2	0	2.23249	1.81948	0.620729		1	1.08752	1.08752	0		0	1.08752	1.08752	0		0	1.08752	1.08752	0
ZNF402P	17338687	17341234	20	2	1	36053.5	10720	9879.7		2	1.03748	1.03748	0		0	1.03748	1.03748	0		0	1.03748	1.03748	0
AC007064.24	17350969	17351242	2	1	0	1	1	0		1	1	1	0		0	1	1	0		0	1	1	0
IGKV1OR22-1	17414640	17414892	2	1	0	1	1	0		1	1	1	0		0	1	1	0		0	1	1	0
GAB4	17442987	17488727	84	8	0	1.11239e+06	30104.2	170213		5	29.6211	11.3147	10.6804		1	5.20871	2.28403	1.76741		0	5.20871	2.28403	1.76741
AC006548.26	17493431	17493792	4	1	0	368.629	246.189	211.487		1	1	1	0		0	1	1	0		0	1	1	0
CECR7	17517492	17541673	83	5	11	1.48037e+06	142660	364027		3	43.963	22.2342	16.1868		1	16.3363	8.96934	4.69385		0	16.3363	8.96934	4.69385
AC006946.16	17548971	17550418	6	3	0	540.29	182.026	268.128		1	1.12958	1.10474	0.0241049		0	1.12958	1.10474	0.0241049		0	1.12958	1.10474	0.0241049
IL17RA	17565888	17596388	73	18	0	14192.9	852.358	2752.62		9	42.4914	14.0437	12.1837		2	19.3327	6.63162	5.4619		1	19.3783	7.15814	5.49215
CECR6	17597297	17601748	17	8	0	838.479	130.829	234.394		3	4.42901	2.25134	1.04815		0	4.42901	2.25134	1.04815		0	4.42901	2.25134	1.04815
AC006946.15	17602839	17612815	37	7	1	174178	11244.6	37756.9		7	10.9776	5.84491	2.99597		0	10.9776	5.84491	2.99597		0	10.9776	5.84491	2.99597
CECR5	17619292	17645823	59	9	0	14980.9	979.317	2670.45		8	8.48632	4.25968	2.42445		0	8.48632	4.25968	2.42445		0	8.48632	4.25968	2.42445
CECR1	17660303	17702876	144	21	1	64339.5	3119.22	7973.09		17	11.6573	5.07683	3.13259		0	11.6573	5.07683	3.13259		0	11.6573	5.07683	3.13259
CECR3	17737992	17747340	20	5	0	333.878	74.6474	92.075		3	5.50845	2.84685	1.88525		0	5.50845	2.84685	1.88525		0	5.50845	2.84685	1.88525
CECR2	17841068	18037113	505	47	5	3.39891e+06	48505.2	282293		35	75.4734	13.055	18.0318		4	16.262	4.61859	3.35268		0	16.262	4.61859	3.35268
SLC25A18	18044257	18073592	48	10	0	1309.38	249.862	300.469		6	24.5354	7.05074	8.54301		1	5.60178	3.01806	1.58682		0	5.60178	3.01806	1.58682
ATP6V1E1	18075053	18111556	151	6	22	4.62855e+06	298473	889451		5	17.6649	7.6842	6.14973		0	17.6649	7.6842	6.14973		0	17.6649	7.6842	6.14973
BCL2L13	18111853	18213057	240	7	15	3.50106e+06	190564	569376		5	24.7689	9.17677	8.8912		1	5.39799	2.41332	2.0063		0	5.39799	2.41332	2.0063
BID	18218441	18256129	89	12	0	2141.86	302.035	426.963		9	8.08916	2.88471	1.9717		0	8.08916	2.88471	1.9717		0	8.08916	2.88471	1.9717
LINC00528	18261028	18261600	10	2	0	552.494	211.73	183.169		2	1.00076	1.00076	0		0	1.00076	1.00076	0		0	1.00076	1.00076	0
MICAL3	18270779	18506773	599	47	8	4.70043e+06	39251.5	296089		32	42.5506	6.54136	8.95133		1	14.5995	4.62811	3.45715		0	14.5995	4.62811	3.45715
XXbac-B476C20.17	18512282	18520654	23	7	0	2552.08	328.264	744.377		5	8.43969	4.27119	2.68742		0	8.43969	4.27119	2.68742		0	8.43969	4.27119	2.68742
PEX26	18562888	18613045	95	14	1	49970.1	2246.22	7526.53		10	34.1142	9.15222	9.9032		1	13.221	5.37394	3.61819		1	15.4013	7.33121	4.82154
TUBA8	18614874	18629320	27	4	0	9290.12	1144.79	2496.17		3	1.55046	1.29942	0.248851		0	1.55046	1.29942	0.248851		0	1.55046	1.29942	0.248851
USP18	18633446	18652291	44	2	0	41354.6	5104.8	10051.9		2	1.16212	1.16212	0		0	1.16212	1.16212	0		0	1.16212	1.16212	0
DGCR6	18893631	18901667	27	6	0	2846.02	520.639	747.304		4	5.51689	2.96089	1.91766		0	5.51689	2.96089	1.91766		0	5.51689	2.96089	1.91766
PRODH	18901878	18923987	75	11	0	8467.82	1423.99	2248.17		6	37.4232	11.0577	12.1971		1	18.4251	5.98782	5.1211		1	22.4953	8.47996	6.67719
DGCR5	18958674	19018402	128	12	0	24548.9	1254.61	3130.15		7	9.64631	3.9156	2.63011		0	9.64631	3.9156	2.63011		0	9.64631	3.9156	2.63011
CA15P1	19019317	19021416	3	2	0	461.163	307.768	265.631		1	1.04304	1.04304	0		0	1.04304	1.04304	0		0	1.04304	1.04304	0
DGCR2	19024651	19109812	255	6	2	1.28044e+06	54733.3	168999		4	38.9779	11.1982	16.3938		1	1.99657	1.38446	0.338873		0	1.99657	1.38446	0.338873
AC004471.9	19110409	19111560	2	2	0	1.03471	1.03471	0		0	1.03471	1.03471	0		0	1.03471	1.03471	0		0	1.03471	1.03471	0
AC004471.10	19112184	19115850	14	4	0	1719.52	427.503	527.853		3	1.10684	1.07869	0.0260977		0	1.10684	1.07869	0.0260977		0	1.10684	1.07869	0.0260977
DGCR14	19118701	19132061	22	5	0	853.249	430.527	258.646		3	3.91032	2.41923	1.06335		0	3.91032	2.41923	1.06335		0	3.91032	2.41923	1.06335
GSC2	19136203	19136913	3	1	0	412.382	412.382	0		1	1	1	0		0	1	1	0		0	1	1	0
SLC25A1	19164835	19166263	4	2	0	10012.4	5006.74	5773.82		1	1.06408	1.06408	0		0	1.06408	1.06408	0		0	1.06408	1.06408	0
CLTCL1	19167385	19278973	208	7	15	1.89693e+07	462115	1.68895e+06		4	47.6758	15.9235	19.8502		1	10.0801	4.72274	4.01691		0	10.0801	4.72274	4.01691
HIRA	19319763	19434215	85	6	0	15767	1831.12	2784.86		5	20.2135	9.26505	7.40486		1	8.78936	3.87675	3.53299		0	8.78936	3.87675	3.53299
UFD1L	19437938	19466385	49	5	1	124856	18824.8	34365		4	5.11179	3.0372	1.58374		0	5.11179	3.0372	1.58374		0	5.11179	3.0372	1.58374
CDC45	19467462	19507152	62	8	4	49795.2	4767.06	9950.04		4	18.6626	5.43317	6.58134		0	18.6626	5.43317	6.58134		0	18.6626	5.43317	6.58134
CLDN5	19510718	19514396	8	3	0	1492.5	515.159	643.732		2	1.31719	1.22431	0.150631		0	1.31719	1.22431	0.150631		0	1.31719	1.22431	0.150631
AC000077.2	19618777	19621011	9	2	0	12902.1	2947.83	5615.42		2	1.12418	1.12418	0		0	1.12418	1.12418	0		0	1.12418	1.12418	0
TBX1	19744840	19771064	52	7	0	6339.79	940.859	1600.68		5	34.217	13.3375	11.3511		1	8.9764	4.58709	2.87843		0	8.9764	4.58709	2.87843
GNB1L	19771190	19842310	120	14	0	1.74592e+06	37157.9	207710		8	4.53872	2.83246	1.128		0	4.53872	2.83246	1.128		0	4.53872	2.83246	1.128
TXNRD2	19863142	19929027	190	25	0	139850	5342.34	17473.4		16	13.385	4.76046	2.77056		0	13.385	4.76046	2.77056		0	13.385	4.76046	2.77056
COMT	19929551	19957023	76	14	0	7799.87	1153.99	1792.26		6	7.24584	3.22597	1.84646		0	7.24584	3.22597	1.84646		0	7.24584	3.22597	1.84646
ARVCF	19957631	20004311	113	11	0	1.09755e+06	31007.8	132603		7	62.9888	15.7422	19.6808		1	6.84163	2.87923	1.86377		1	16.4343	5.34019	4.47895
TANGO2	20004704	20052784	108	12	0	54562.7	4413.47	9573.57		9	21.0115	10.5961	6.44023		1	16.2211	7.95051	5.02884		0	16.2211	7.95051	5.02884
AC006547.13	20055082	20057806	7	2	0	2731.1	1250.25	1182.31		2	1.00189	1.00189	0		0	1.00189	1.00189	0		0	1.00189	1.00189	0
DGCR8	20068086	20099331	62	7	1	430050	36495.7	82035.7		6	9.04685	5.29225	2.95168		0	9.04685	5.29225	2.95168		0	9.04685	5.29225	2.95168
TRMT2A	20099654	20104853	14	6	1	157167	29810	58055.8		3	9.55645	5.54905	3.07706		0	9.55645	5.54905	3.07706		0	9.55645	5.54905	3.07706
RANBP1	20105641	20114878	17	5	0	93397.4	11529.1	26838.6		3	1.26801	1.15533	0.0787308		0	1.26801	1.15533	0.0787308		0	1.26801	1.15533	0.0787308
ZDHHC8	20117046	20135383	46	6	6	662974	66486.5	141300		4	6.37467	3.05121	2.34624		0	6.37467	3.05121	2.34624		0	6.37467	3.05121	2.34624
AC006547.14	20135961	20138105	10	4	0	11848.2	2582.64	4854.05		2	1.40727	1.20092	0.15503		0	1.40727	1.20092	0.15503		0	1.40727	1.20092	0.15503
XXbac-B444P24.8	20186550	20192331	26	4	0	194228	22437.7	52970.7		4	13.1763	9.38794	3.64953		0	13.1763	9.38794	3.64953		0	13.1763	9.38794	3.64953
LINC00896	20195591	20196046	6	2	0	10961.7	4021.88	4909.32		1	1.03188	1.03188	0		0	1.03188	1.03188	0		0	1.03188	1.03188	0
RTN4R	20233231	20270367	56	8	0	10555.9	1140.81	2461.37		5	2.18726	1.55882	0.373532		0	2.18726	1.55882	0.373532		0	2.18726	1.55882	0.373532
XXbac-B444P24.10	20290949	20298515	9	3	0	872.416	239.783	361.198		3	1.34917	1.23293	0.120248		0	1.34917	1.23293	0.120248		0	1.34917	1.23293	0.120248
DGCR6L	20301800	20307256	6	1	0	356.555	201.714	140.611		1	1	1	0		0	1	1	0		0	1	1	0
FAM230A	20708641	20716154	3	1	0	2.47929	2.47929	0		1	1	1	0		0	1	1	0		0	1	1	0
USP41	20732809	20744977	34	5	0	29167.8	4462.32	6692.35		5	11.323	5.93415	3.88267		0	11.323	5.93415	3.88267		0	11.323	5.93415	3.88267
ZNF74	20750203	20762400	40	6	1	135647	22732.6	35211.7		4	3.89951	2.25355	1.06537		0	3.89951	2.25355	1.06537		0	3.89951	2.25355	1.06537
SCARF2	20779563	20791821	38	6	0	781479	42946.8	176383		5	114.019	44.1381	42.1764		1	1.31749	1.17729	0.103808		0	1.31749	1.17729	0.103808
KLHL22	20793914	20847472	97	8	2	128874	17566.7	31815.7		4	2.00984	1.4453	0.28975		0	2.00984	1.4453	0.28975		0	2.00984	1.4453	0.28975
MED15	20850440	20941450	193	10	6	4.52198e+06	100429	497449		7	20.9598	7.25383	5.41104		1	9.76779	4.41723	2.75719		0	9.76779	4.41723	2.75719
AC007050.18	20942192	20946457	12	3	0	2896.44	657.609	1050.09		3	1.07679	1.05564	0.0189172		0	1.07679	1.05564	0.0189172		0	1.07679	1.05564	0.0189172
SMPD4P1	20956906	21011132	162	22	0	111613	2266.75	12481		14	25.5155	9.80904	7.5055		2	17.1865	6.02995	4.60521		0	17.1865	6.02995	4.60521
ABHD17AP4	21022869	21024880	3	2	0	3.40898	2.6144	1.35279		1	1.05129	1.05129	0		0	1.05129	1.05129	0		0	1.05129	1.05129	0
POM121L4P	21044815	21052990	10	2	0	242.34	83.4527	83.8584		2	1.00494	1.00494	0		0	1.00494	1.00494	0		0	1.00494	1.00494	0
PI4KA	21062168	21213416	274	8	7	1.21148e+07	272288	1.21519e+06		6	32.6008	14.4555	14.0065		2	8.06055	3.44209	2.6687		0	8.06055	3.44209	2.6687
SNAP29	21215198	21245085	46	5	2	232076	17086.9	46642.2		4	2.70995	1.88235	0.685463		0	2.70995	1.88235	0.685463		0	2.70995	1.88235	0.685463
CRKL	21272734	21307058	68	6	0	803202	65440	146057		5	1.93643	1.63248	0.287209		0	1.93643	1.63248	0.287209		0	1.93643	1.63248	0.287209
XXbac-B135H6.15	21311531	21318552	12	5	0	25050.7	4463.34	9557.5		3	1.1665	1.09607	0.0562248		0	1.1665	1.09607	0.0562248		0	1.1665	1.09607	0.0562248
AIFM3	21320103	21335559	42	8	0	334220	17069.5	71671.5		6	3.32873	1.79261	0.95668		0	3.32873	1.79261	0.95668		0	3.32873	1.79261	0.95668
LZTR1	21336362	21352181	37	10	0	3664.68	358.703	733.726		5	39.7768	10.3638	12.9826		1	3.72422	1.81101	1.0363		0	3.72422	1.81101	1.0363
THAP7	21353610	21356316	3	3	0	1.37707	1.25146	0.171111		0	1.37707	1.25146	0.171111		0	1.37707	1.25146	0.171111		0	1.37707	1.25146	0.171111
THAP7-AS1	21356538	21363960	39	5	0	18349.7	1668.15	3878.66		4	48.29	22.5996	16.191		1	1.16879	1.13908	0.038689		0	1.16879	1.13908	0.038689
TUBA3FP	21364849	21367713	18	5	0	4362.92	932.45	1301.82		4	7.22997	4.13426	2.12791		0	7.22997	4.13426	2.12791		0	7.22997	4.13426	2.12791
P2RX6	21369454	21382896	43	9	0	15097.8	1375.02	3159.53		8	31.5974	9.55661	10.2706		1	4.05427	1.86352	1.03448		0	4.05427	1.86352	1.03448
SLC7A4	21383282	21387063	10	4	0	2490.23	567.042	1005.75		3	9.0339	7.13012	2.33064		0	9.0339	7.13012	2.33064		0	9.0339	7.13012	2.33064
AC002472.11	21387301	21397050	27	5	0	5825.54	1235.48	1616.72		4	8.91181	6.09231	2.32474		0	8.91181	6.09231	2.32474		0	8.91181	6.09231	2.32474
P2RX6P	21398354	21399278	4	4	0	1.07205	1.04664	0.0191104		0	1.07205	1.04664	0.0191104		0	1.07205	1.04664	0.0191104		0	1.07205	1.04664	0.0191104
AC002472.13	21400282	21418190	30	7	0	6015.76	648.276	1471.85		4	10.008	4.16946	3.76735		0	10.008	4.16946	3.76735		0	10.008	4.16946	3.76735
TUBA3GP	21419799	21424385	18	4	0	79664.8	9028.87	25626.2		3	25.3863	12.5032	9.86554		1	1.18643	1.10699	0.0645627		0	1.18643	1.10699	0.0645627
BCRP2	21457646	21465835	17	3	0	1810.4	469.042	520.576		2	2.54355	1.98894	0.579996		0	2.54355	1.98894	0.579996		0	2.54355	1.98894	0.579996
HIC2	21798351	21802961	4	1	0	8.29266	5.88426	2.27366		1	1	1	0		0	1	1	0		0	1	1	0
UBE2L3	21912272	21977047	78	5	2	391330	30150.3	69921.8		4	3.08206	2.30536	0.705648		0	3.08206	2.30536	0.705648		0	3.08206	2.30536	0.705648
YDJC	21982892	21984205	4	2	0	39.1699	21.1025	19.4423		1	1.00014	1.00014	0		0	1.00014	1.00014	0		0	1.00014	1.00014	0
CCDC116	21988524	21991072	4	2	0	357.369	178.701	203.592		1	1.06595	1.06595	0		0	1.06595	1.06595	0		0	1.06595	1.06595	0
PPIL2	22007370	22053885	105	5	2	3.07217e+06	69429.1	424436		5	38.3504	14.0918	14.1475		1	4.94675	2.70136	1.81807		0	4.94675	2.70136	1.81807
YPEL1	22055280	22088182	67	11	0	4775.87	676.162	1090.88		8	10.6559	4.87162	3.61275		0	10.6559	4.87162	3.61275		0	10.6559	4.87162	3.61275
MAPK1	22109381	22221530	168	9	2	657074	32411.9	91623.4		5	41.9025	11.9625	15.1661		1	4.02016	2.16633	1.09313		0	4.02016	2.16633	1.09313
PPM1F	22274943	22305713	58	5	4	326858	16596.2	59728.7		4	19.2583	7.92377	6.89143		0	19.2583	7.92377	6.89143		0	19.2583	7.92377	6.89143
TOP3B	22312568	22336708	56	6	2	147186	16263	33922		5	4.77221	2.74594	1.42437		0	4.77221	2.74594	1.42437		0	4.77221	2.74594	1.42437
PRAMENP	22349088	22398127	64	7	0	4705.65	898.125	992.379		5	1.56728	1.25588	0.204582		0	1.56728	1.25588	0.204582		0	1.56728	1.25588	0.204582
IGLVV-66	22415546	22415811	2	1	0	1	1	0		1	1	1	0		0	1	1	0		0	1	1	0
IGLVI-63	22434448	22434566	2	1	0	1	1	0		1	1	1	0		0	1	1	0		0	1	1	0
ABHD17AP5	22469816	22471635	2	2	0	1.13248	1.13248	0		0	1.13248	1.13248	0		0	1.13248	1.13248	0		0	1.13248	1.13248	0
IGLV4-60	22516998	22517026	2	2	0	1.15844	1.15844	0		0	1.15844	1.15844	0		0	1.15844	1.15844	0		0	1.15844	1.15844	0
LL22NC03-30E12.13	22522863	22522984	3	1	0	1232.02	1232.02	0		1	1	1	0		0	1	1	0		0	1	1	0
IGLVV-58	22537013	22537235	2	2	0	1.00945	1.00945	0		0	1.00945	1.00945	0		0	1.00945	1.00945	0		0	1.00945	1.00945	0
IGLV6-57	22550339	22550760	5	3	0	1286.03	517.346	594.066		1	2.23544	2.02197	0.209873		0	2.23544	2.02197	0.209873		0	2.23544	2.02197	0.209873
IGLV11-55	22556270	22556368	2	1	0	1	1	0		1	1	1	0		0	1	1	0		0	1	1	0
LL22NC03-123E1.5	22583535	22584839	8	1	0	43543.5	16117.5	17076.6		1	1	1	0		0	1	1	0		0	1	1	0
VPREB1	22599537	22599808	5	3	0	150.289	69.9963	68.6916		1	1.06084	1.04209	0.0257656		0	1.06084	1.04209	0.0257656		0	1.06084	1.04209	0.0257656
LL22NC03-2H8.5	22639235	22639733	3	1	0	145.082	145.082	0		1	1	1	0		0	1	1	0		0	1	1	0
LL22NC03-2H8.4	22648281	22649144	2	1	0	1	1	0		1	1	1	0		0	1	1	0		0	1	1	0
LL22NC03-80A10.6	22657900	22662770	9	2	0	90.9685	34.3755	30.3073		2	1.09927	1.09927	0		0	1.09927	1.09927	0		0	1.09927	1.09927	0
BMS1P20	22666360	22677182	22	3	0	104535	14308.7	26035.3		3	7.09821	6.08824	1.35947		0	7.09821	6.08824	1.35947		0	7.09821	6.08824	1.35947
LL22NC03-80A10.11	22694294	22694656	5	2	0	2639.11	1626.26	795.653		1	1.00029	1.00029	0		0	1.00029	1.00029	0		0	1.00029	1.00029	0
LL22NC03-22A12.9	22720715	22721975	10	1	0	89394.9	34574.4	26725.9		1	1	1	0		0	1	1	0		0	1	1	0
IGLV5-45	22730359	22730584	2	2	0	1.10259	1.10259	0		0	1.10259	1.10259	0		0	1.10259	1.10259	0		0	1.10259	1.10259	0
ASH2LP1	22774989	22775515	5	1	1	6443.77	4291.48	3710.54		1	1	1	0		0	1	1	0		0	1	1	0
ZNF280B	22839096	22862813	47	1	0	113978	11214.5	19341.2		1	1	1	0		0	1	1	0		0	1	1	0
ZNF280A	22870542	22874538	27	3	0	4563.97	1593.92	1400.27		1	40.7464	23.7297	16.7497		1	1.08538	1.06718	0.0224268		0	1.08538	1.06718	0.0224268
PRAME	22890270	22901408	7	3	0	403.571	221.391	174.206		2	1.09377	1.07093	0.0277219		0	1.09377	1.07093	0.0277219		0	1.09377	1.07093	0.0277219
LL22NC03-63E9.3	22902168	22908300	6	2	0	2055.43	688.543	1006.03		1	1.24168	1.24168	0		0	1.24168	1.24168	0		0	1.24168	1.24168	0
IGLV3-31	22946974	22947156	2	2	0	1.24105	1.24105	0		0	1.24105	1.24105	0		0	1.24105	1.24105	0		0	1.24105	1.24105	0
IGLV3-27	23010943	23010963	2	2	0	1.27434	1.27434	0		0	1.27434	1.27434	0		0	1.27434	1.27434	0		0	1.27434	1.27434	0
IGLV3-21	23054614	23055539	6	2	0	147.599	59.2325	56.8662		1	2.05658	2.05658	0		0	2.05658	2.05658	0		0	2.05658	2.05658	0
IGLV3-16	23089996	23090006	2	2	0	1.16473	1.16473	0		0	1.16473	1.16473	0		0	1.16473	1.16473	0		0	1.16473	1.16473	0
IGLV2-14	23101347	23101559	3	2	0	28.2713	19.1186	15.4602		1	1.25971	1.25971	0		0	1.25971	1.25971	0		0	1.25971	1.25971	0
IGLV3-13	23104802	23104907	3	2	0	2.95526	2.27984	0.817981		1	1.77031	1.77031	0		0	1.77031	1.77031	0		0	1.77031	1.77031	0
IGLC6	23261726	23261856	3	2	0	4.68626	3.44729	1.8859		1	1.25049	1.25049	0		0	1.25049	1.25049	0		0	1.25049	1.25049	0
IGLC7	23264785	23264864	2	2	0	1.0074	1.0074	0		0	1.0074	1.0074	0		0	1.0074	1.0074	0		0	1.0074	1.0074	0
AP000362.1	23333741	23348960	34	3	1	157708	21445.3	35700.7		2	1.34137	1.24169	0.105832		0	1.34137	1.24169	0.105832		0	1.34137	1.24169	0.105832
RTDR1	23402518	23486830	131	10	0	284671	10034.2	32711.6		8	58.1198	13.2544	17.8979		1	9.65243	4.71972	2.39673		0	9.65243	4.71972	2.39673
RAB36	23487533	23506135	55	4	0	74336	8380.19	14931.4		3	2.98297	2.2822	0.743537		0	2.98297	2.2822	0.743537		0	2.98297	2.2822	0.743537
BCR	23523630	23658007	261	23	4	3.40203e+06	64621.2	298120		17	50.4928	10.3449	14.2153		1	12.242	5.16051	3.36429		0	12.242	5.16051	3.36429
AP000343.2	23669982	23670530	2	1	0	1	1	0		1	1	1	0		0	1	1	0		0	1	1	0
CES5AP1	23701804	23729698	56	14	0	169877	6335.67	27500.6		7	2.18792	1.8245	0.189617		0	2.18792	1.8245	0.189617		0	2.18792	1.8245	0.189617
ZDHHC8P1	23732885	23744161	35	5	0	29459.2	2466.06	6863.88		4	1.43834	1.22704	0.153865		0	1.43834	1.22704	0.153865		0	1.43834	1.22704	0.153865
AP000344.3	23776187	23776219	2	1	0	1	1	0		1	1	1	0		0	1	1	0		0	1	1	0
AP000344.4	23788842	23802306	42	4	0	261354	17215	53251.3		4	12.8925	8.52399	4.26827		0	12.8925	8.52399	4.26827		0	12.8925	8.52399	4.26827
AP000345.1	23804301	23828410	72	9	0	31590.2	2525.74	5469.74		6	2.77848	1.85564	0.568962		0	2.77848	1.85564	0.568962		0	2.77848	1.85564	0.568962
AP000345.4	23854860	23855657	8	2	0	98040.2	25860.4	44371.4		1	1.03492	1.03492	0		0	1.03492	1.03492	0		0	1.03492	1.03492	0
AP000345.2	23910610	23915652	11	4	0	410.79	121.525	162.564		1	2.46633	1.7559	0.750165		0	2.46633	1.7559	0.750165		0	2.46633	1.7559	0.750165
IGLL1	23915889	23921581	13	4	0	368.512	61.212	134.126		2	1.9128	1.53843	0.318454		0	1.9128	1.53843	0.318454		0	1.9128	1.53843	0.318454
KB-208E9.1	23923425	23925837	6	4	0	42.3624	15.8602	20.5307		2	2.65388	1.98519	0.700287		0	2.65388	1.98519	0.700287		0	2.65388	1.98519	0.700287
C22orf43	23950646	23974361	38	9	0	28004.5	2848.41	5298.64		7	6.47463	2.88689	1.96081		0	6.47463	2.88689	1.96081		0	6.47463	2.88689	1.96081
KB-1572G7.3	23974651	23980968	16	4	0	8458.35	2069.16	2885.54		2	1.70466	1.46942	0.193319		0	1.70466	1.46942	0.193319		0	1.70466	1.46942	0.193319
GUSBP11	23982724	24058900	218	9	6	3.75293e+06	104286	449121		5	69.2632	20.1937	19.7333		2	11.0448	5.25149	3.12368		0	11.0448	5.25149	3.12368
ZNF70	24083873	24093139	17	3	0	4068.66	1535.61	1384.08		3	1.18202	1.1329	0.0725623		0	1.18202	1.1329	0.0725623		0	1.18202	1.1329	0.0725623
VPREB3	24096133	24096464	5	2	0	170.384	69.4555	88.3053		1	1.16273	1.16273	0		0	1.16273	1.16273	0		0	1.16273	1.16273	0
C22orf15	24105789	24107801	5	3	0	121.228	49.1285	63.6026		1	1.32802	1.22149	0.153112		0	1.32802	1.22149	0.153112		0	1.32802	1.22149	0.153112
CHCHD10	24108288	24109975	11	5	0	2339.15	462.874	922.683		3	3.27769	2.14772	0.742872		0	3.27769	2.14772	0.742872		0	3.27769	2.14772	0.742872
MMP11	24111044	24125565	13	2	0	23363.4	3969.92	8527.35		2	1.2139	1.2139	0		0	1.2139	1.2139	0		0	1.2139	1.2139	0
SMARCB1	24130134	24176287	223	6	41	315699303545519	-8.46926e+12	7.91804e+13		5	8.19451	3.93727	2.6788		0	8.19451	3.93727	2.6788		0	8.19451	3.93727	2.6788
DERL3	24177511	24180449	14	5	0	3755.15	748.142	1134.23		2	8.11462	4.63125	2.10574		0	8.11462	4.63125	2.10574		0	8.11462	4.63125	2.10574
SLC2A11	24199314	24228125	74	10	0	984895	36748.9	162491		5	9.20669	3.83889	2.53938		0	9.20669	3.83889	2.53938		0	9.20669	3.83889	2.53938
AP000350.10	24228937	24237221	28	4	0	9861.02	2049.4	3114.93		2	23.1841	13.0819	7.81526		1	2.26953	1.98108	0.344489		0	2.26953	1.98108	0.344489
AP000350.4	24237463	24241101	18	5	0	2765.2	404.835	869.671		3	4.88848	3.11509	1.65957		0	4.88848	3.11509	1.65957		0	4.88848	3.11509	1.65957
AP000350.5	24243736	24249091	18	4	0	22625.2	5345.4	7622.5		3	1.33726	1.19457	0.127908		0	1.33726	1.19457	0.127908		0	1.33726	1.19457	0.127908
AP000350.6	24269096	24271299	24	4	2	118396	15331	33782.6		3	6.61971	4.29726	1.81636		0	6.61971	4.29726	1.81636		0	6.61971	4.29726	1.81636
AP000350.8	24292264	24295805	9	2	0	2019.59	753.923	665.532		1	1.00012	1.00012	0		0	1.00012	1.00012	0		0	1.00012	1.00012	0
DDTL	24311474	24314006	9	4	0	1945.58	462.7	759.727		2	1.5816	1.31958	0.228225		0	1.5816	1.31958	0.228225		0	1.5816	1.31958	0.228225
GSTT2	24323131	24324250	4	2	0	9.86812	5.53464	4.31648		1	1.02332	1.02332	0		0	1.02332	1.02332	0		0	1.02332	1.02332	0
GSTTP1	24340851	24344335	5	2	0	107.23	45.2418	55.9676		2	1.00956	1.00956	0		0	1.00956	1.00956	0		0	1.00956	1.00956	0
GSTTP2	24398868	24401542	10	3	0	734.372	200.015	294.325		3	1.11747	1.09151	0.0445246		0	1.11747	1.09151	0.0445246		0	1.11747	1.09151	0.0445246
CABIN1	24411653	24573435	133	12	1	16557.6	1792.96	2445.39		5	24.5266	10.6276	7.1697		1	12.5849	7.50042	4.08242		0	12.5849	7.50042	4.08242
SUSD2	24577986	24584970	12	3	0	597.287	325.492	206.942		2	1.03504	1.02842	0.00744903		0	1.03504	1.02842	0.00744903		0	1.03504	1.02842	0.00744903
GGT5	24616876	24639878	61	7	1	112033	5165.51	20612.6		4	24.626	8.18181	8.37514		1	2.66058	2.0104	0.640042		1	12.0814	5.61672	3.96288
POM121L9P	24651440	24658265	3	1	0	1.57557	1.57557	0		1	1	1	0		0	1	1	0		0	1	1	0
SPECC1L	24666835	24812377	77	10	0	16284.1	2140.69	3457.59		5	43.4104	17.8829	14.4511		2	16.0666	5.86967	4.7655		1	19.7782	9.11179	7.09979
SPECC1L-ADORA2A	24813841	24837301	20	5	0	2109.21	331.37	612.723		3	7.49105	4.51657	2.89118		0	7.49105	4.51657	2.89118		0	7.49105	4.51657	2.89118
ADORA2A-AS1	24839372	24890945	65	3	1	36235.7	7749.01	8185.68		3	1.38951	1.29578	0.127969		0	1.38951	1.29578	0.127969		0	1.38951	1.29578	0.127969
UPB1	24891292	24922452	28	7	0	98468.9	7576.37	23760.5		3	4.15793	2.08753	0.993587		0	4.15793	2.08753	0.993587		0	4.15793	2.08753	0.993587
GUCD1	24936970	24949953	20	4	0	18429.7	4033.38	5135.38		1	1.36715	1.27592	0.0834035		0	1.36715	1.27592	0.0834035		0	1.36715	1.27592	0.0834035
SNRPD3	24952498	25005083	54	8	0	656708	25129.2	123838		3	2.89194	2.00595	0.509366		0	2.89194	2.00595	0.509366		0	2.89194	2.00595	0.509366
GGT1	25008568	25013346	6	1	0	2147.73	885.812	957.997		1	1	1	0		0	1	1	0		0	1	1	0
BCRP3	25030084	25032274	2	2	0	1.14009	1.14009	0		0	1.14009	1.14009	0		0	1.14009	1.14009	0		0	1.14009	1.14009	0
ARL5AP4	25082586	25082635	2	1	0	1	1	0		1	1	1	0		0	1	1	0		0	1	1	0
AP000357.4	25083148	25083914	6	2	0	3828.83	1311.36	1799.51		1	1.39781	1.39781	0		0	1.39781	1.39781	0		0	1.39781	1.39781	0
PIWIL3	25115959	25170488	164	15	2	271758	7435.11	31077.2		8	33.4118	12.8966	10.0178		2	15.4738	6.63872	4.30171		1	15.8941	8.27809	4.87414
SGSM1	25202807	25323153	365	39	5	1.98595e+06	19234.8	132859		26	120.122	18.4964	26.9996		5	12.5889	4.38248	2.59974		1	27.9704	6.34	6.2729
TMEM211	25331939	25341203	15	5	0	2080.69	388.048	645.292		2	2.83976	1.73838	0.81735		0	2.83976	1.73838	0.81735		0	2.83976	1.73838	0.81735
KIAA1671	25350087	25592918	462	34	8	388379	12069.4	39919.9		22	62.36	14.6774	12.8067		6	17.0143	6.6271	4.85893		0	17.0143	6.6271	4.85893
CRYBB3	25596029	25603008	15	5	0	256.452	61.8949	86.5582		4	3.02582	2.23041	0.781393		0	3.02582	2.23041	0.781393		0	3.02582	2.23041	0.781393
CTA-221G9.7	25608776	25609572	4	2	0	719.834	360.62	414.744		2	1.14229	1.14229	0		0	1.14229	1.14229	0		0	1.14229	1.14229	0
CRYBB2	25615710	25627604	30	9	0	2127.99	311.673	533.283		5	10.1995	5.04017	3.00321		0	10.1995	5.04017	3.00321		0	10.1995	5.04017	3.00321
RP3-462D8.2	25675665	25678577	15	4	0	2271.61	426.214	734.304		4	22.4531	11.9123	7.04076		1	3.91528	2.57739	1.45207		0	3.91528	2.57739	1.45207
IGLL3P	25714525	25714726	3	2	0	6.01056	4.69204	1.88543		1	1.00606	1.00606	0		0	1.00606	1.00606	0		0	1.00606	1.00606	0
CTA-246H3.8	25723300	25732054	13	2	0	1038.42	431.764	376.968		2	1.01178	1.01178	0		0	1.01178	1.01178	0		0	1.01178	1.01178	0
LRP5L	25748686	25800839	108	11	1	47071.6	2602.44	7020.68		8	9.49139	3.24312	2.57677		0	9.49139	3.24312	2.57677		0	9.49139	3.24312	2.57677
CRYBB2P1	25844095	25916497	106	8	0	64329.7	4680.4	10195.5		5	5.10571	2.46068	1.62567		0	5.10571	2.46068	1.62567		0	5.10571	2.46068	1.62567
CTA-407F11.8	25958952	25959309	2	2	0	1.03153	1.03153	0		0	1.03153	1.03153	0		0	1.03153	1.03153	0		0	1.03153	1.03153	0
ADRBK2	25962047	26124437	70	14	0	73928.3	2906.14	12310.6		10	23.4735	8.11288	7.26307		1	13.1206	5.50174	4.16291		0	13.1206	5.50174	4.16291
MYO18B	26139378	26426218	655	58	2	323755	5211.21	24860.5		44	66.5075	9.28533	13.3399		4	15.9877	3.84774	2.87261		1	19.429	4.42439	3.76725
SEZ6L	26566757	26778461	584	57	8	2.40163e+06	32827.7	163051		40	52.7629	12.2801	11.4202		6	16.8046	6.10942	3.72697		2	40.5052	8.44505	7.13372
CTB-1048E9.7	26818269	26818675	2	2	0	1.01896	1.01896	0		0	1.01896	1.01896	0		0	1.01896	1.01896	0		0	1.01896	1.01896	0
ASPHD2	26825774	26840477	31	6	0	28730	3647.08	7669.35		5	49.8796	17.5429	17.8384		1	1.23375	1.16837	0.0601398		0	1.23375	1.16837	0.0601398
HPS4	26841177	26879691	84	8	3	833508	42999.2	157901		7	43.8842	12.3251	14.4046		1	1.7706	1.35912	0.201867		0	1.7706	1.35912	0.201867
SRRD	26880556	26889564	11	2	0	3703.51	1366.86	1597.61		2	1.10723	1.10723	0		0	1.10723	1.10723	0		0	1.10723	1.10723	0
TFIP11	26890682	26908433	30	6	0	17589.6	1538.99	4109.48		3	23.8489	9.90273	8.31081		1	1.56147	1.38131	0.118529		0	1.56147	1.38131	0.118529
CTA-445C9.14	26908970	26910295	4	3	0	2.27671	1.69502	0.630653		1	1.17599	1.11732	0.0569177		0	1.17599	1.11732	0.0569177		0	1.17599	1.11732	0.0569177
CTA-445C9.15	26918860	26920312	5	1	0	383.55	193.539	219.246		1	1	1	0		0	1	1	0		0	1	1	0
TPST2	26922534	26992220	207	22	2	218370	10931.9	29241.8		17	79.6143	20.2292	21.5326		3	16.8582	7.4955	5.15123		0	16.8582	7.4955	5.15123
CRYBB1	26995967	27012894	36	5	2	4.19304e+11	4.63532e+10	1.2913e+11		3	46.1203	26.258	18.6275		1	2.37049	1.65664	0.518931		0	2.37049	1.65664	0.518931
CRYBA4	27018010	27025879	14	3	0	7638.6	1317.04	2645.97		2	1.24088	1.19741	0.0686869		0	1.24088	1.19741	0.0686869		0	1.24088	1.19741	0.0686869
ISCA2P1	27040942	27041283	2	2	0	1.29465	1.29465	0		0	1.29465	1.29465	0		0	1.29465	1.29465	0		0	1.29465	1.29465	0
MIAT	27042828	27072146	102	10	1	194767	7894.48	28085.1		8	198.02	47.7326	54.7267		3	19.228	8.85472	5.52253		1	23.4731	9.10982	6.38556
CTA-211A9.5	27072961	27175858	273	29	6	4.09473e+06	69673.6	393853		21	115.607	28.5314	33.5044		6	19.4896	5.22674	4.27835		0	19.4896	5.22674	4.27835
RP1-90L6.2	27255148	27261577	26	5	1	259403	25951.6	69092.7		3	77.9019	32.0879	31.8927		2	1.51641	1.32585	0.116305		0	1.51641	1.32585	0.116305
RP1-90L6.3	27299366	27316491	50	7	0	101327	13065	23368.5		4	31.7903	10.6392	12.364		1	2.12816	1.65135	0.39446		1	2.35526	1.67608	0.444223
CTA-992D9.6	27444637	27456420	41	7	0	1.03706e+06	86758.2	267355		4	67.4493	24.0021	27.1441		1	15.8718	7.37353	6.24058		0	15.8718	7.37353	6.24058
CTA-992D9.7	27539742	27555669	35	8	0	2642.39	495.255	691.293		7	5.44999	3.1444	1.53062		0	5.44999	3.1444	1.53062		0	5.44999	3.1444	1.53062
CTA-503F6.2	27600516	27601021	6	2	0	72751.8	24409.9	37080.7		1	1.61482	1.61482	0		0	1.61482	1.61482	0		0	1.61482	1.61482	0
RP5-1172A22.1	27618036	27620514	4	2	0	262.561	132.671	148.949		1	1.20464	1.20464	0		0	1.20464	1.20464	0		0	1.20464	1.20464	0
CTA-929C8.5	27672206	27681626	14	4	0	761.863	232.829	225.159		2	1.21287	1.11257	0.115095		0	1.21287	1.11257	0.115095		0	1.21287	1.11257	0.115095
CTA-929C8.7	27703935	27713849	35	8	2	6396.55	834.415	1374.46		4	2.54669	1.70345	0.470717		0	2.54669	1.70345	0.470717		1	13.2812	4.49955	4.40711
CTA-929C8.8	27728006	27775129	173	23	3	1.63611e+06	38770.9	189094		13	68.1424	11.361	15.2419		2	15.8638	4.92579	4.1389		2	37.6396	8.54504	8.75403
RP11-46E17.6	27853988	27855335	7	5	0	102.511	37.6776	33.4397		1	1.37551	1.20013	0.139866		0	1.37551	1.20013	0.139866		0	1.37551	1.20013	0.139866
RP1-231P7P.1	27959841	27968208	35	8	0	17548	2685.61	5342.88		4	11.8846	5.79757	4.6711		0	11.8846	5.79757	4.6711		0	11.8846	5.79757	4.6711
RP1-213J1P__B.1	28072940	28110477	108	11	0	615079	14507.6	83384.4		8	122.15	27.0864	34.7519		2	8.99268	4.73838	2.5847		0	8.99268	4.73838	2.5847
RP11-375H17.1	28113103	28117297	13	4	0	11974.1	3446.77	4216.52		2	4.60805	3.08364	1.36057		0	4.60805	3.08364	1.36057		0	4.60805	3.08364	1.36057
MN1	28145605	28196910	72	18	0	428.455	75.9105	100.358		12	12.6249	4.5742	3.59794		0	12.6249	4.5742	3.59794		0	12.6249	4.5742	3.59794
PITPNB	28256019	28315465	50	9	1	8691.54	1946.33	2655.34		5	11.8127	4.06864	3.74166		0	11.8127	4.06864	3.74166		0	11.8127	4.06864	3.74166
TTC28-AS1	28316173	28404167	135	14	0	1.0445e+06	24548.6	126821		9	29.8583	9.30015	9.20309		2	9.99182	3.11715	3.14772		1	17.787	5.3846	4.91758
TTC28	28404964	29075319	582	33	7	1.56006e+06	24559.8	129111		14	113.68	33.5403	27.555		14	18.9689	10.0376	5.18486		1	19.4122	10.2243	5.12975
CHEK2	29085792	29137944	81	6	0	77230.5	4496.48	12265.1		5	21.2156	9.95348	7.43353		1	8.41039	4.14073	2.2568		0	8.41039	4.14073	2.2568
HSCB	29140823	29152965	21	4	0	800313	77412.9	239896		4	3.50759	2.41845	1.13247		0	3.50759	2.41845	1.13247		0	3.50759	2.41845	1.13247
CCDC117	29168755	29185113	35	4	5	87824.6	10830.4	18590.3		3	1.10882	1.06114	0.0351488		0	1.10882	1.06114	0.0351488		0	1.10882	1.06114	0.0351488
XBP1	29191879	29196526	5	3	0	176.874	71.6664	95.1076		1	1.17293	1.12044	0.0455809		0	1.17293	1.12044	0.0455809		0	1.17293	1.12044	0.0455809
CTA-292E10.6	29196757	29244395	105	6	10	1.75918e+06	150797	359924		5	1.81839	1.28685	0.318994		0	1.81839	1.28685	0.318994		0	1.81839	1.28685	0.318994
ZNRF3	29279991	29453193	177	16	0	317902	6672.68	34042.7		8	10.0587	3.92023	2.71699		0	10.0587	3.92023	2.71699		0	10.0587	3.92023	2.71699
C22orf31	29456360	29457622	4	3	0	1.49175	1.26212	0.210892		1	1.08226	1.0598	0.0202667		0	1.08226	1.0598	0.0202667		0	1.08226	1.0598	0.0202667
KREMEN1	29470115	29563884	183	13	0	1.23014e+06	58279	207165		7	41.9368	8.0836	11.0598		1	6.56124	3.14242	1.86014		0	6.56124	3.14242	1.86014
EMID1	29602136	29655416	139	18	0	947894	21124.8	113470		10	21.415	8.47674	5.92339		1	13.2662	6.50022	3.89892		0	13.2662	6.50022	3.89892
RHBDD3	29656389	29661341	5	3	0	162.625	66.1713	87.5052		2	1.19038	1.12632	0.0898822		0	1.19038	1.12632	0.0898822		0	1.19038	1.12632	0.0898822
EWSR1	29664423	29695929	32	8	0	5198.01	522.295	1110.61		4	7.18453	3.09473	2.05653		0	7.18453	3.09473	2.05653		0	7.18453	3.09473	2.05653
GAS2L1	29702654	29707955	9	5	0	3803.22	871.836	1503.16		2	3.02407	2.24364	0.629453		0	3.02407	2.24364	0.629453		0	3.02407	2.24364	0.629453
RASL10A	29710325	29712049	4	3	0	1.94833	1.53175	0.348704		1	1.26311	1.20682	0.0537231		0	1.26311	1.20682	0.0537231		0	1.26311	1.20682	0.0537231
AP1B1	29725893	29819081	141	15	1	2.72943e+06	58012.6	334371		11	24.4563	11.6399	7.51304		1	15.3259	7.98072	4.4505		1	22.1113	9.12627	5.67657
RFPL1S	29832970	29873494	79	8	0	351044	24170.1	68189.3		5	15.3082	6.37746	5.06805		0	15.3082	6.37746	5.06805		0	15.3082	6.37746	5.06805
NEFH	29877367	29887186	25	9	0	11453.4	1420.14	2777.73		2	4.79345	2.66672	1.07948		0	4.79345	2.66672	1.07948		0	4.79345	2.66672	1.07948
THOC5	29901996	29950725	97	7	4	2.42078e+06	111616	407962		4	43.5334	16.8239	17.4971		2	1.67151	1.31831	0.187164		0	1.67151	1.31831	0.187164
NIPSNAP1	29951650	29977229	60	4	0	220085	19952.2	50688.9		4	111.308	45.9107	37.0337		2	1.29132	1.20934	0.089593		0	1.29132	1.20934	0.089593
NF2	29999784	30094065	130	9	2	3.60252e+06	79380.4	409005		6	32.4053	12.9356	10.9475		2	15.5316	4.57842	5.15008		0	15.5316	4.57842	5.15008
RP1-76B20.11	30101878	30114333	21	8	0	830.039	269.983	310.987		4	3.86576	2.11882	1.15785		0	3.86576	2.11882	1.15785		0	3.86576	2.11882	1.15785
CABP7	30117023	30127367	25	7	0	4819.9	488.087	1313.37		4	4.20603	2.53048	1.20714		0	4.20603	2.53048	1.20714		0	4.20603	2.53048	1.20714
ZMAT5	30128021	30162199	94	6	0	855569	30356.9	123600		5	11.432	5.17256	3.75038		0	11.432	5.17256	3.75038		0	11.432	5.17256	3.75038
UQCR10	30163526	30165412	5	3	0	20.6944	9.22515	10.4475		2	1.13474	1.09744	0.0356291		0	1.13474	1.09744	0.0356291		0	1.13474	1.09744	0.0356291
ASCC2	30184599	30234045	104	7	0	262985	20472.7	46959.1		6	8.56714	3.92931	2.43847		0	8.56714	3.92931	2.43847		0	8.56714	3.92931	2.43847
MTMR3	30279365	30426069	255	10	3	1.67882e+06	44105.2	150810		6	82.9898	25.6141	25.5997		2	3.63754	2.72288	0.656924		0	3.63754	2.72288	0.656924
CTA-85E5.10	30426871	30476271	52	6	1	15572.6	3551.7	4188.77		5	19.203	9.28799	6.66673		0	19.203	9.28799	6.66673		0	19.203	9.28799	6.66673
HORMAD2	30477589	30570443	122	6	8	1.7285e+06	153579	317018		5	42.689	16.1935	16.3307		1	1.55874	1.22855	0.193455		0	1.55874	1.22855	0.193455
RP3-438O4.4	30581722	30602659	37	6	2	1.08056e+06	67256.3	253347		4	4.77682	2.88777	1.478		0	4.77682	2.88777	1.478		0	4.77682	2.88777	1.478
LIF	30636706	30640595	10	4	0	3227.9	655.235	1287.48		3	1.64519	1.43997	0.216143		0	1.64519	1.43997	0.216143		0	1.64519	1.43997	0.216143
OSM	30659566	30661480	5	4	0	39.644	16.6223	20.9616		1	1.38112	1.32966	0.0969734		0	1.38112	1.32966	0.0969734		0	1.38112	1.32966	0.0969734
GATSL3	30681257	30685364	4	2	0	805.915	403.938	463.638		1	1.01085	1.01085	0		0	1.01085	1.01085	0		0	1.01085	1.01085	0
RP1-130H16.18	30686226	30694428	16	5	0	7935.25	1478.48	2191.04		4	20.3715	9.18284	7.14704		1	1.30866	1.20979	0.0769208		0	1.30866	1.20979	0.0769208
TBC1D10A	30696310	30721701	27	8	0	119120	16936.3	32598.2		5	17.2814	7.11248	4.85673		0	17.2814	7.11248	4.85673		0	17.2814	7.11248	4.85673
SF3A1	30728356	30752696	62	8	4	2.64051e+06	129801	487813		6	58.8291	25.8529	23.1085		2	8.48694	4.07864	2.37463		0	8.48694	4.07864	2.37463
CCDC157	30752942	30774541	63	8	6	1.46344e+06	113871	328467		6	49.7961	13.6177	17.803		1	5.18267	2.60965	1.24832		0	5.18267	2.60965	1.24832
RNF215	30774653	30817631	79	9	1	694119	19910.7	110064		4	28.2633	11.509	11.4429		1	7.82605	3.62416	2.47088		0	7.82605	3.62416	2.47088
SEC14L2	30818965	30820707	6	4	0	10.3526	5.34239	4.12718		1	1.42435	1.29952	0.0841036		0	1.42435	1.29952	0.0841036		0	1.42435	1.29952	0.0841036
RP4-539M6.19	30822461	30824755	5	3	0	49.8019	22.1034	22.7323		1	1.14144	1.09848	0.0478928		0	1.14144	1.09848	0.0478928		0	1.14144	1.09848	0.0478928
AC004832.1	30831852	30831977	2	2	0	1.01651	1.01651	0		0	1.01651	1.01651	0		0	1.01651	1.01651	0		0	1.01651	1.01651	0
SEC14L3	30844119	30867140	74	7	1	532063	43775.7	107480		6	45.2242	13.0394	13.5258		1	5.09942	3.68833	1.13836		0	5.09942	3.68833	1.13836
RP4-539M6.14	30879710	30888527	22	6	0	501234	47659.5	143987		2	1.6131	1.27232	0.188624		0	1.6131	1.27232	0.188624		0	1.6131	1.27232	0.188624
SEC14L4	30888959	30901592	24	6	0	41203	3778.87	11506.2		4	2.27591	1.61656	0.381517		0	2.27591	1.61656	0.381517		0	2.27591	1.61656	0.381517
SEC14L6	30918825	30940450	47	8	0	16813.1	1600.69	3091.79		4	36.5341	11.5406	14.3591		1	4.59968	2.3777	1.14383		0	4.59968	2.3777	1.14383
GAL3ST1	30952396	30967184	26	12	0	276.784	46.6238	75.5482		7	6.63375	2.69455	1.34797		0	6.63375	2.69455	1.34797		0	6.63375	2.69455	1.34797
PES1	30973658	31003069	67	11	0	1.32319e+06	45133.2	200973		8	6.10849	3.5452	1.37912		0	6.10849	3.5452	1.37912		0	6.10849	3.5452	1.37912
TCN2	31003138	31023191	60	6	1	557173	27109	101280		3	20.3168	8.0089	8.04585		1	1.61641	1.33556	0.161107		0	1.61641	1.33556	0.161107
SLC35E4	31031643	31064736	51	9	0	29791.6	2492.62	7587.75		7	54.0884	12.5609	17.1648		1	3.27917	2.0141	0.685931		1	19.8212	6.45165	6.51962
OSBP2	31090450	31303708	397	33	1	1.828e+06	17874.1	136025		19	104.741	28.7999	28.4654		9	19.9832	7.66309	4.5254		0	19.9832	7.66309	4.5254
MORC2-AS1	31318341	31325984	9	3	0	51591.6	11129.9	17502.4		1	1.38732	1.25779	0.16936		0	1.38732	1.25779	0.16936		0	1.38732	1.25779	0.16936
MORC2	31329056	31362139	32	4	0	185088	23069.2	43550.5		2	1.40199	1.28834	0.0992449		0	1.40199	1.28834	0.0992449		0	1.40199	1.28834	0.0992449
TUG1	31366675	31370079	5	2	0	1680.12	673.56	916.955		1	1.05606	1.05606	0		0	1.05606	1.05606	0		0	1.05606	1.05606	0
SMTN	31462307	31500671	78	9	4	1.58075e+06	49347.9	223436		6	20.3733	6.11823	7.08579		1	4.71819	2.11022	1.17336		0	4.71819	2.11022	1.17336
SELM	31501788	31514557	24	5	0	23665	4062.53	6437.6		3	1.69345	1.31327	0.227755		0	1.69345	1.31327	0.227755		0	1.69345	1.31327	0.227755
INPP5J	31518824	31529772	19	6	0	5785.73	743.953	1712.45		3	12.2062	6.23612	3.94204		0	12.2062	6.23612	3.94204		0	12.2062	6.23612	3.94204
PLA2G3	31530957	31536133	13	8	0	16.057	5.57008	4.96153		3	2.48511	1.7442	0.472424		0	2.48511	1.7442	0.472424		0	2.48511	1.7442	0.472424
RNF185	31556759	31602868	72	5	4	938599	77344.5	211696		3	1.42736	1.19017	0.174698		0	1.42736	1.19017	0.174698		0	1.42736	1.19017	0.174698
LIMK2	31611549	31675185	68	8	1	564026	25034.8	99682.9		4	2.12462	1.3768	0.412819		0	2.12462	1.3768	0.412819		1	14.3303	4.63298	5.95703
PIK3IP1	31677744	31687313	20	4	0	860400	183456	325038		3	23.386	12.3497	8.44461		1	1.36863	1.19284	0.147437		0	1.36863	1.19284	0.147437
RP3-400N23.6	31688583	31732512	46	5	0	39303.3	5019.87	7390.22		3	1.41073	1.19819	0.185331		0	1.41073	1.19819	0.185331		0	1.41073	1.19819	0.185331
PATZ1	31735977	31741067	3	2	0	1.58399	1.38841	0.277095		1	1.05383	1.05383	0		0	1.05383	1.05383	0		0	1.05383	1.05383	0
AC005003.1	31743032	31744072	3	2	0	1.85	1.56666	0.479151		1	1.01123	1.01123	0		0	1.01123	1.01123	0		0	1.01123	1.01123	0
DRG1	31795769	31921968	153	12	1	2.80186e+06	117619	535977		8	19.5916	7.76994	6.13801		0	19.5916	7.76994	6.13801		0	19.5916	7.76994	6.13801
SFI1	31925073	32014250	122	6	2	73838	6976.27	14752.6		5	16.1087	6.84409	5.01438		0	16.1087	6.84409	5.01438		0	16.1087	6.84409	5.01438
PISD	32014719	32057501	73	9	3	905896	60440.2	200533		5	6.16033	2.88066	1.69372		0	6.16033	2.88066	1.69372		0	6.16033	2.88066	1.69372
PRR14L	32074392	32144879	89	5	0	1.12923e+06	70122.2	193620		3	1.99085	1.48873	0.336283		0	1.99085	1.48873	0.336283		0	1.99085	1.48873	0.336283
DEPDC5	32151214	32302730	149	13	0	126197	4354.39	14234.4		10	17.4215	6.25084	5.14803		0	17.4215	6.25084	5.14803		0	17.4215	6.25084	5.14803
C22orf24	32331594	32341141	30	7	0	93096.5	7285.11	23319.7		5	5.56324	3.01553	1.82391		0	5.56324	3.01553	1.82391		0	5.56324	3.01553	1.82391
YWHAH	32341669	32352791	23	5	0	4468.06	866.509	1234.79		2	1.17706	1.09134	0.0593713		0	1.17706	1.09134	0.0593713		0	1.17706	1.09134	0.0593713
CTA-342B11.1	32359684	32366359	30	5	5	920680	185622	342379		4	5.52091	3.16742	1.67623		0	5.52091	3.16742	1.67623		0	5.52091	3.16742	1.67623
CTA-342B11.2	32367505	32369435	9	3	2	1822.37	740.013	771.192		2	1.04475	1.03557	0.00825977		0	1.04475	1.03557	0.00825977		0	1.04475	1.03557	0.00825977
SLC5A1	32439681	32508445	139	6	47	3.107e+06	278417	660749		6	3.20711	1.84973	0.86815		0	3.20711	1.84973	0.86815		0	3.20711	1.84973	0.86815
AP1B1P1	32518102	32527503	17	3	1	31594.7	8371.5	10049.2		3	1.08523	1.06108	0.0257504		0	1.08523	1.06108	0.0257504		0	1.08523	1.06108	0.0257504
RP1-127L4.7	32537294	32539051	4	3	0	995.928	498.472	574.386		1	1.04451	1.03537	0.00811767		0	1.04451	1.03537	0.00811767		0	1.04451	1.03537	0.00811767
C22orf42	32545097	32554996	23	4	1	9312.36	2312.21	2568.3		3	1.34645	1.18361	0.141876		0	1.34645	1.18361	0.141876		0	1.34645	1.18361	0.141876
RP1-90G24.8	32555730	32556119	3	3	0	1.40408	1.32573	0.0808403		0	1.40408	1.32573	0.0808403		0	1.40408	1.32573	0.0808403		0	1.40408	1.32573	0.0808403
RFPL2	32586632	32599811	34	4	0	11606.7	1674.25	2817.46		3	5.81235	4.02168	1.43249		0	5.81235	4.02168	1.43249		0	5.81235	4.02168	1.43249
RP1-90G24.10	32601422	32664241	132	12	2	26370.7	2099.45	4229.54		9	16.8968	5.90127	5.55533		0	16.8968	5.90127	5.55533		0	16.8968	5.90127	5.55533
CPSF1P1	32665756	32668726	11	3	0	95.662	29.5182	29.2688		2	1.16594	1.1106	0.0947193		0	1.16594	1.1106	0.0947193		0	1.16594	1.1106	0.0947193
RP1-90G24.6	32669819	32673074	12	4	0	5839.86	1651.09	2044.32		2	5.37207	3.86426	1.47218		0	5.37207	3.86426	1.47218		0	5.37207	3.86426	1.47218
RP1-90G24.11	32680887	32681103	4	1	0	5792.95	3861.97	3343.38		1	1	1	0		0	1	1	0		0	1	1	0
RP1-149A16.12	32723250	32738933	71	12	0	1.33468e+06	43009.8	221482		5	170.336	31.389	47.2044		2	11.7037	4.06891	3.0469		0	11.7037	4.06891	3.0469
RFPL3	32751005	32756970	43	8	1	335221	29447	77065.5		4	5.59231	2.36047	1.34787		0	5.59231	2.36047	1.34787		0	5.59231	2.36047	1.34787
RFPL3S	32757483	32777883	131	11	16	2.02113e+07	376331	2.3934e+06		8	88.5592	18.8161	26.3426		1	7.58058	3.90196	2.53832		0	7.58058	3.90196	2.53832
RP1-149A16.3	32778254	32780240	6	4	1	7.68754	3.85813	2.73348		1	2.60469	2.02033	0.497125		0	2.60469	2.02033	0.497125		0	2.60469	2.02033	0.497125
RP1-149A16.17	32780396	32781422	4	3	0	2743.31	1371.85	1582.35		1	1.55441	1.50683	0.0725997		0	1.55441	1.50683	0.0725997		0	1.55441	1.50683	0.0725997
RTCB	32783904	32807769	70	7	2	216350	10217.9	35024.2		7	5.91931	3.2777	2.04078		0	5.91931	3.2777	2.04078		0	5.91931	3.2777	2.04078
BPIFC	32811230	32860250	157	26	0	999334	43137.2	158054		19	20.9201	6.24953	5.66401		1	12.0358	4.74511	3.44792		0	12.0358	4.74511	3.44792
FBXO7	32870769	32893920	68	5	2	3.65141e+06	123219	626394		4	155.615	65.7702	61.383		1	3.79762	2.16735	1.46059		0	3.79762	2.16735	1.46059
SYN3	32908738	33453533	1226	107	3	5.18646e+06	33630.6	274225		64	303.942	24.952	49.8178		15	19.0114	6.56222	4.26107		2	25.0787	7.36015	5.40825
RP1-302D9.1	33501556	33501895	3	2	0	6.84734	4.9055	3.17455		1	1.23242	1.23242	0		0	1.23242	1.23242	0		0	1.23242	1.23242	0
RP1-302D9.2	33505054	33512106	6	3	0	134.811	72.6347	60.0845		2	1.18795	1.12525	0.104122		0	1.18795	1.12525	0.104122		0	1.18795	1.12525	0.104122
RP1-302D9.5	33533145	33533177	2	1	0	1	1	0		1	1	1	0		0	1	1	0		0	1	1	0
LARGE	33558767	34318741	1759	142	34	3.94793e+11	9.05439e+08	1.87602e+10		97	266.959	24.6979	44.8406		17	18.6675	5.92542	4.04426		1	18.7373	6.19915	4.31808
LL22NC03-86D4.1	34413746	34584092	318	31	0	935129	18471.6	83467.8		18	20.6946	7.73964	5.64882		1	16.3793	6.79825	4.97493		1	16.3922	7.11722	4.96783
LL22NC03-13G6.2	34604253	34605163	5	2	0	221445	88802.2	119371		1	1.01161	1.01161	0		0	1.01161	1.01161	0		0	1.01161	1.01161	0
RP1-101G11.2	34985697	34986400	2	2	0	1.16004	1.16004	0		0	1.16004	1.16004	0		0	1.16004	1.16004	0		0	1.16004	1.16004	0
RP1-288L1.5	35099134	35100697	7	2	0	6464.36	3801.42	2803.91		1	1.17801	1.17801	0		0	1.17801	1.17801	0		0	1.17801	1.17801	0
RP1-288L1.4	35107923	35120334	13	2	0	2347.19	977.95	867.019		2	1.316	1.316	0		0	1.316	1.316	0		0	1.316	1.316	0
RP1-272J12.1	35322073	35468178	396	40	7	2.30415e+06	35979.1	197172		20	133.738	19.6797	30.9363		6	14.6645	3.721	2.66093		1	14.6851	4.23105	2.97955
ISX	35468380	35482744	73	6	3	1.74328e+06	131673	328838		4	99.2486	38.3524	40.4635		1	1.29698	1.12052	0.099843		0	1.29698	1.12052	0.099843
CTA-714B7.5	35515997	35626222	367	17	30	3.85479e+06	49211.8	310149		8	57.7602	11.969	14.8629		2	13.4828	3.90889	3.69656		0	13.4828	3.90889	3.69656
HMGXB4	35653473	35690532	62	4	3	5.8717e+06	653724	1.33617e+06		1	3.18974	2.21311	0.691268		0	3.18974	2.21311	0.691268		0	3.18974	2.21311	0.691268
TOM1	35695802	35743124	94	9	3	2.25021e+06	62195	294714		6	9.77585	3.70373	3.28129		0	9.77585	3.70373	3.28129		0	9.77585	3.70373	3.28129
HMOX1	35776672	35789263	29	3	0	11961.2	2720.79	2998.88		3	1.01305	1.00871	0.00493128		0	1.01305	1.00871	0.00493128		0	1.01305	1.00871	0.00493128
MCM5	35796652	35821370	53	8	0	354101	14346.5	67948.1		5	1.72151	1.4107	0.151264		0	1.72151	1.4107	0.151264		0	1.72151	1.4107	0.151264
RP4-569D19.5	35898080	35899476	8	3	0	6423.9	1964.59	2773.89		2	1.33991	1.22665	0.176573		0	1.33991	1.22665	0.176573		0	1.33991	1.22665	0.176573
RP4-569D19.8	35923105	35923409	3	1	0	26.1457	26.1457	0		1	1	1	0		0	1	1	0		0	1	1	0
RASD2	35937351	35949621	31	6	0	6923.31	1398.84	1565.12		4	37.2768	12.5596	12.1978		1	5.38302	2.91347	1.90994		0	5.38302	2.91347	1.90994
MB	36003053	36033494	69	5	0	477575	21447.4	79051.3		3	3.86176	2.49272	1.29148		0	3.86176	2.49272	1.29148		0	3.86176	2.49272	1.29148
APOL6	36047530	36064414	9	2	0	773218	172172	338418		2	1.0069	1.0069	0		0	1.0069	1.0069	0		0	1.0069	1.0069	0
RP1-41P2.7	36082015	36085347	7	1	0	9667.33	3475.24	4441.51		1	1	1	0		0	1	1	0		0	1	1	0
APOL5	36114047	36125264	39	5	4	3.07864e+06	192958	702461		2	22.993	14.1393	11.7016		1	1.47858	1.28032	0.233535		1	18.1328	7.4832	8.36939
RBFOX2	36135211	36424170	174	19	6	1.05649e+07	190762	932831		10	23.1159	8.94759	5.5297		1	17.0568	7.53898	4.39523		0	17.0568	7.53898	4.39523
APOL3	36537029	36559437	72	10	0	75116.8	3635.77	12416.3		4	72.2598	25.8007	25.6263		2	3.64815	2.03619	0.754791		2	25.7887	9.29812	8.65205
Z95114.3	36569844	36569887	2	2	0	1.14406	1.14406	0		0	1.14406	1.14406	0		0	1.14406	1.14406	0		0	1.14406	1.14406	0
Z95114.7	36571916	36572515	6	2	0	2930.18	1238.53	1340.19		2	1.02202	1.02202	0		0	1.02202	1.02202	0		0	1.02202	1.02202	0
MTND1P10	36574767	36575026	3	2	0	2346.98	1565.06	1354.28		1	1.26188	1.26188	0		0	1.26188	1.26188	0		0	1.26188	1.26188	0
APOL4	36585242	36600841	83	11	0	45289	3062.07	7041.26		5	3.27744	2.20941	0.59375		0	3.27744	2.20941	0.59375		0	3.27744	2.20941	0.59375
APOL2	36622714	36635967	50	8	0	7866.22	1406.04	1924.08		5	39.0862	14.4372	16.3272		1	4.23044	2.24318	1.2723		0	4.23044	2.24318	1.2723
APOL1	36649574	36663333	50	8	0	3943.25	559.351	785.942		5	12.4523	5.41795	3.82528		0	12.4523	5.41795	3.82528		0	12.4523	5.41795	3.82528
MYH9	36677400	36783638	177	16	2	204043	7066.56	24734		12	10.1964	4.31231	2.7168		0	10.1964	4.31231	2.7168		0	10.1964	4.31231	2.7168
RP4-633O19__A.1	36785297	36792307	24	3	0	792272	74623.8	217283		2	1.23982	1.17286	0.0890705		0	1.23982	1.17286	0.0890705		0	1.23982	1.17286	0.0890705
RPS15AP38	36817417	36817548	4	2	1	587.771	392.163	338.736		1	1.02409	1.02409	0		0	1.02409	1.02409	0		0	1.02409	1.02409	0
RP5-1119A7.14	36844291	36850738	15	4	0	1251.43	461.346	436.1		3	1.75523	1.41428	0.301619		0	1.75523	1.41428	0.301619		0	1.75523	1.41428	0.301619
TXN2	36863375	36878042	51	4	0	36099.3	4463.5	9057.59		4	1.06652	1.06012	0.00770187		0	1.06652	1.06012	0.00770187		0	1.06652	1.06012	0.00770187
FOXRED2	36884175	36903096	53	4	2	213495	14952.5	46289.8		3	2.34217	1.70963	0.721209		0	2.34217	1.70963	0.721209		0	2.34217	1.70963	0.721209
EIF3D	36907098	36924776	52	7	1	362518	17016.8	63167.5		4	1.68816	1.34706	0.207868		0	1.68816	1.34706	0.207868		0	1.68816	1.34706	0.207868
RP5-1119A7.10	36948403	36948445	2	1	0	1	1	0		1	1	1	0		0	1	1	0		0	1	1	0
RP5-1119A7.17	36957618	36958908	3	2	0	30.5049	20.6651	16.9399		1	1.10352	1.10352	0		0	1.10352	1.10352	0		0	1.10352	1.10352	0
CACNG2	36961017	37099538	231	27	3	116316	5272.71	15197.8		19	17.8459	4.35614	4.67017		0	17.8459	4.35614	4.67017		0	17.8459	4.35614	4.67017
RP1-293L6.1	37100260	37117313	39	3	0	19834.6	4393.17	4510.87		2	1.16194	1.10754	0.0774989		0	1.16194	1.10754	0.0774989		0	1.16194	1.10754	0.0774989
IFT27	37155457	37171611	33	5	0	261554	23210	62018.1		2	1.33889	1.19249	0.116008		0	1.33889	1.19249	0.116008		0	1.33889	1.19249	0.116008
PVALB	37196871	37214721	61	8	0	66893.8	3822.61	10360.3		6	7.32565	3.20959	2.1671		0	7.32565	3.20959	2.1671		0	7.32565	3.20959	2.1671
CTA-833B7.2	37243584	37266322	55	11	0	15745.4	842.16	2560.89		8	8.76403	3.11161	2.64837		0	8.76403	3.11161	2.64837		0	8.76403	3.11161	2.64837
NCF4	37266979	37273742	29	3	0	11709.8	2429.65	3585.95		3	1.17749	1.11812	0.0953936		0	1.17749	1.11812	0.0953936		0	1.17749	1.11812	0.0953936
CSF2RB	37309916	37335326	83	11	3	181153	15862.2	38695.3		7	9.25406	4.18765	2.52207		0	9.25406	4.18765	2.52207		0	9.25406	4.18765	2.52207
CSF2RBP1	37346614	37349633	21	4	0	31791.3	5658.9	9918.41		3	5.22541	3.57272	1.10707		0	5.22541	3.57272	1.10707		0	5.22541	3.57272	1.10707
LL22NC01-81G9.3	37361775	37364140	25	2	0	2.41133e+06	284694	542525		1	1.02884	1.02884	0		0	1.02884	1.02884	0		0	1.02884	1.02884	0
TEX33	37387257	37403302	53	6	1	1.1581e+06	55456.6	223145		5	8.06548	3.67204	3.09129		0	8.06548	3.67204	3.09129		0	8.06548	3.67204	3.09129
TST	37407194	37414983	29	6	0	38031.3	2921.94	9712.42		2	6.10288	3.08539	2.19803		0	6.10288	3.08539	2.19803		0	6.10288	3.08539	2.19803
MPST	37416800	37425202	25	4	0	3022.62	630.14	770.846		4	4.20655	2.642	1.52234		0	4.20655	2.642	1.52234		0	4.20655	2.642	1.52234
KCTD17	37449608	37458586	6	3	0	357.557	126.588	165.919		1	1.04047	1.03404	0.0106428		0	1.04047	1.03404	0.0106428		0	1.04047	1.03404	0.0106428
TMPRSS6	37462632	37505552	104	13	0	399334	18073.7	72273.7		8	8.14257	3.16023	2.34795		0	8.14257	3.16023	2.34795		0	8.14257	3.16023	2.34795
IL2RB	37523721	37571014	103	19	0	1633.3	265.335	371.04		13	32.5999	8.62839	9.43788		1	12.0575	4.65035	3.62875		0	12.0575	4.65035	3.62875
RP1-151B14.6	37571178	37578852	30	5	0	2138.18	648.027	571.009		5	5.01079	4.15985	1.50432		0	5.01079	4.15985	1.50432		0	5.01079	4.15985	1.50432
C1QTNF6	37578960	37595156	53	6	1	22996.6	2716.21	4476.02		5	71.3773	27.4464	20.7202		1	14.2178	8.29569	4.6732		0	14.2178	8.29569	4.6732
SSTR3	37601306	37607981	13	4	0	1547.53	357.769	467.097		3	1.68726	1.40347	0.257193		0	1.68726	1.40347	0.257193		0	1.68726	1.40347	0.257193
RP1-151B14.9	37611807	37611862	2	1	0	1	1	0		1	1	1	0		0	1	1	0		0	1	1	0
RAC2	37621358	37639183	48	10	0	200744	8918.21	39757.2		5	10.522	4.49591	2.80254		0	10.522	4.49591	2.80254		0	10.522	4.49591	2.80254
CYTH4	37678096	37711078	78	9	0	78135.1	3235.56	11607.7		5	5.96266	2.96324	1.41855		0	5.96266	2.96324	1.41855		0	5.96266	2.96324	1.41855
RP1-63G5.5	37735969	37822223	259	22	1	58249.6	2257.63	5693.23		17	28.6436	7.66633	7.48842		1	19.5317	5.67781	4.76267		1	19.6624	6.29282	5.05654
MFNG	37869131	37881842	16	4	0	8369.75	2061.95	3020.24		3	1.02614	1.01998	0.00593293		0	1.02614	1.01998	0.00593293		0	1.02614	1.01998	0.00593293
CARD10	37886528	37915100	72	10	0	144618	7807.26	23818		8	3.52396	2.20821	0.952517		0	3.52396	2.20821	0.952517		0	3.52396	2.20821	0.952517
RP5-1177I5.3	37946292	37947369	4	1	0	475.02	360.55	153.065		1	1	1	0		0	1	1	0		0	1	1	0
CDC42EP1	37956840	37964299	15	3	0	2689.34	485.556	911.658		3	2.33938	1.93012	0.462701		0	2.33938	1.93012	0.462701		0	2.33938	1.93012	0.462701
LGALS2	37967432	37977713	21	4	0	15234.4	3546.02	4314.91		1	1.07942	1.06091	0.0202182		0	1.07942	1.06091	0.0202182		0	1.07942	1.06091	0.0202182
GGA1	38005877	38029141	11	4	0	1146.51	288.88	414.258		1	1.25604	1.14313	0.0970066		0	1.25604	1.14313	0.0970066		0	1.25604	1.14313	0.0970066
SH3BP1	38032709	38062112	78	7	0	64138.1	10426.5	17478.9		4	3.13699	1.9251	0.688642		0	3.13699	1.9251	0.688642		0	3.13699	1.9251	0.688642
LGALS1	38071707	38075188	6	2	0	15748.7	5732.67	7750.06		2	1.03721	1.03721	0		0	1.03721	1.03721	0		0	1.03721	1.03721	0
NOL12	38077718	38170026	141	14	1	110693	6967.51	17867.6		7	35.7753	8.98172	11.6682		1	10.6335	3.71933	3.18507		1	16.3137	4.80895	4.62384
TRIOBP	38172213	38172380	2	1	0	1	1	0		1	1	1	0		0	1	1	0		0	1	1	0
H1F0	38202399	38202734	4	2	0	354.091	176.987	202.824		1	1.07455	1.07455	0		0	1.07455	1.07455	0		0	1.07455	1.07455	0
GCAT	38204089	38213102	20	3	1	312649	37704.4	96517.7		2	1.12663	1.0882	0.0576525		0	1.12663	1.0882	0.0576525		0	1.12663	1.0882	0.0576525
ANKRD54	38227821	38245262	12	6	0	5643.34	1603.14	2158.89		2	1.70414	1.3484	0.270499		0	1.70414	1.3484	0.270499		0	1.70414	1.3484	0.270499
EIF3L	38247790	38285300	27	4	0	4574.95	1070.84	1075.12		3	1.74794	1.47341	0.313489		0	1.74794	1.47341	0.313489		0	1.74794	1.47341	0.313489
MICALL1	38303155	38336203	30	5	0	11481.9	1347.64	2893.65		3	5.7473	3.78928	2.22285		0	5.7473	3.78928	2.22285		0	5.7473	3.78928	2.22285
C22orf23	38341134	38346651	5	3	0	1781.66	717.604	970.989		1	1.94623	1.63128	0.5069		0	1.94623	1.63128	0.5069		0	1.94623	1.63128	0.5069
POLR2F	38351685	38433383	53	7	0	16338.3	2757.27	3156.92		3	8.16667	4.03655	3.54781		0	8.16667	4.03655	3.54781		0	8.16667	4.03655	3.54781
PICK1	38452365	38467784	21	4	0	6933.9	1374.81	1865.74		2	13.2903	7.1983	5.45567		0	13.2903	7.1983	5.45567		0	13.2903	7.1983	5.45567
SLC16A8	38474696	38480007	10	3	0	239.384	57.9352	89.5367		3	3.32007	2.87141	0.39681		0	3.32007	2.87141	0.39681		0	3.32007	2.87141	0.39681
BAIAP2L2	38481516	38505969	45	8	0	20542.9	1472.95	3887.63		5	7.91863	3.90021	2.81987		0	7.91863	3.90021	2.81987		0	7.91863	3.90021	2.81987
PLA2G6	38507818	38601231	278	10	7	764047	27610.7	76904.1		6	13.7359	4.14267	3.9962		0	13.7359	4.14267	3.9962		0	13.7359	4.14267	3.9962
MAFF	38602140	38612372	15	2	0	960.791	473.507	325.886		2	1.1203	1.1203	0		0	1.1203	1.1203	0		0	1.1203	1.1203	0
TMEM184B	38615536	38666373	87	7	0	1.03928e+06	27395	156153		6	5.27615	3.40516	1.53484		0	5.27615	3.40516	1.53484		0	5.27615	3.40516	1.53484
CSNK1E	38687997	38794039	110	14	0	70285.9	3309.93	8741.54		10	29.9749	9.37155	10.9734		2	4.5373	2.37451	1.08956		0	4.5373	2.37451	1.08956
RP3-434P1.6	38821504	38823136	6	3	0	779.426	272.203	379.509		1	1.66268	1.50767	0.248178		0	1.66268	1.50767	0.248178		0	1.66268	1.50767	0.248178
KCNJ4	38824612	38849993	50	7	1	5900.7	1313.81	1548.51		5	1.96211	1.40021	0.285374		0	1.96211	1.40021	0.285374		0	1.96211	1.40021	0.285374
KDELR3	38864513	38879010	12	5	0	1218.59	310.159	421.645		2	4.29623	2.31885	1.68544		0	4.29623	2.31885	1.68544		0	4.29623	2.31885	1.68544
DDX17	38879495	38901094	11	4	0	184.709	83.4616	73.2537		2	1.97995	1.52	0.38759		0	1.97995	1.52	0.38759		0	1.97995	1.52	0.38759
DMC1	38918523	38964928	26	7	0	3901.09	847.574	1169.34		4	2.36269	1.52754	0.422972		0	2.36269	1.52754	0.422972		0	2.36269	1.52754	0.422972
FAM227A	38974154	39052155	98	5	7	1.51494e+06	82562.4	223000		5	3.03304	1.87203	0.820449		0	3.03304	1.87203	0.820449		0	3.03304	1.87203	0.820449
CBY1	39053049	39069510	51	3	1	3.34139e+06	438717	901936		1	1.3415	1.22716	0.173048		0	1.3415	1.22716	0.173048		0	1.3415	1.22716	0.173048
RP3-508I15.9	39070089	39077058	25	1	3	332915	73922.7	102054		1	1	1	0		0	1	1	0		0	1	1	0
TOMM22	39079413	39080638	5	1	0	1263.17	634.979	721.423		1	1	1	0		0	1	1	0		0	1	1	0
JOSD1	39082174	39096602	6	1	0	948.809	380.657	395.908		1	1	1	0		0	1	1	0		0	1	1	0
GTPBP1	39104168	39134207	36	7	1	26356.6	2237.36	6058.39		3	1.66893	1.25226	0.259921		0	1.66893	1.25226	0.259921		1	14.6746	5.0465	6.53962
SUN2	39137834	39190096	63	11	0	6742.09	913.939	1553.05		7	33.0326	8.54921	11.8641		1	3.95483	2.46634	0.776944		1	4.25575	2.63026	0.762048
NPTXR	39214774	39239172	43	3	0	47709.7	4240.99	9575.95		2	2.55047	2.01268	0.724808		0	2.55047	2.01268	0.724808		0	2.55047	2.01268	0.724808
CBX6	39258078	39267312	11	4	0	214.386	75.9321	85.913		3	1.72064	1.41155	0.24192		0	1.72064	1.41155	0.24192		0	1.72064	1.41155	0.24192
CTA-150C2.13	39318565	39320602	5	2	0	134.767	65.3766	48.9198		1	1.04821	1.04821	0		0	1.04821	1.04821	0		0	1.04821	1.04821	0
APOBEC3A	39349455	39358037	18	7	0	421.702	101.305	138.39		3	7.78208	3.83655	2.53141		0	7.78208	3.83655	2.53141		0	7.78208	3.83655	2.53141
APOBEC3B	39379064	39386396	5	2	0	55.4816	31.0922	21.3657		1	1.1245	1.1245	0		0	1.1245	1.1245	0		0	1.1245	1.1245	0
APOBEC3B-AS1	39389663	39393434	13	3	0	44553.3	8215.33	16142.3		2	1.30784	1.21402	0.11486		0	1.30784	1.21402	0.11486		0	1.30784	1.21402	0.11486
APOBEC3C	39411865	39415780	14	2	0	9897.38	2301.98	3208.12		1	1.10578	1.10578	0		0	1.10578	1.10578	0		0	1.10578	1.10578	0
APOBEC3D	39418613	39429209	17	4	0	925.253	275.46	295.467		3	6.49182	4.89038	2.3186		0	6.49182	4.89038	2.3186		0	6.49182	4.89038	2.3186
APOBEC3F	39437410	39449655	24	4	0	148904	14802.3	39712		2	1.51352	1.26591	0.196034		0	1.51352	1.26591	0.196034		0	1.51352	1.26591	0.196034
APOBEC3G	39450528	39482809	46	6	0	31162.9	3747.26	6999.95		3	16.4019	6.76195	6.64308		0	16.4019	6.76195	6.64308		0	16.4019	6.76195	6.64308
RP4-742C19.12	39487595	39488481	5	2	0	247.987	100.718	134.279		1	1.02807	1.02807	0		0	1.02807	1.02807	0		0	1.02807	1.02807	0
APOBEC3H	39493251	39499902	46	4	0	128838	12750.3	25572.1		2	1.29635	1.16472	0.106087		0	1.29635	1.16472	0.106087		0	1.29635	1.16472	0.106087
CBX7	39516183	39548027	78	8	0	52023.3	5982.31	10473.3		5	3.36287	2.06966	0.868188		0	3.36287	2.06966	0.868188		0	3.36287	2.06966	0.868188
FUNDC2P4	39551555	39551798	4	1	0	4.91829	3.615	1.32352		1	1	1	0		0	1	1	0		0	1	1	0
PDGFB	39622058	39640703	50	7	0	678639	33621.5	132984		5	27.1791	9.39043	11.053		1	1.77596	1.46191	0.295618		0	1.77596	1.46191	0.295618
RP3-333H23.8	39689248	39691449	5	3	0	4.36958	2.62584	1.33172		2	1.85758	1.56943	0.434844		0	1.85758	1.56943	0.434844		0	1.85758	1.56943	0.434844
RPL3	39709009	39716341	24	5	0	68125.7	9365.72	18034.5		4	18.8597	9.93327	7.46725		0	18.8597	9.93327	7.46725		0	18.8597	9.93327	7.46725
SYNGR1	39746168	39781585	83	11	1	188120	8876.49	29085.4		7	9.18721	3.75548	3.20446		0	9.18721	3.75548	3.20446		0	9.18721	3.75548	3.20446
TAB1	39796097	39832113	36	4	0	50847.8	7422.62	14944.6		3	1.4811	1.25464	0.177193		0	1.4811	1.25464	0.177193		0	1.4811	1.25464	0.177193
MGAT3	39854421	39887686	41	11	0	9386.42	737.392	2097.78		7	10.6195	5.05043	3.09897		0	10.6195	5.05043	3.09897		0	10.6195	5.05043	3.09897
MIEF1	39895939	39913557	15	5	0	13322	2051.69	4536.25		1	3.61457	2.21058	0.900495		0	3.61457	2.21058	0.900495		0	3.61457	2.21058	0.900495
RPS19BP1	39926861	39926962	3	2	0	102.498	68.6397	58.4402		1	1.15799	1.15799	0		0	1.15799	1.15799	0		0	1.15799	1.15799	0
CACNA1I	39966856	40083730	211	22	1	17331.1	1682.65	3078.11		15	30.9343	10.6688	9.76441		2	13.5699	5.76425	3.85304		2	29.7619	9.83717	7.57773
ENTHD1	40139439	40288830	136	9	0	434927	14485.7	49425.5		7	28.3608	12.2875	7.673		1	12.8486	7.82088	2.25103		0	12.8486	7.82088	2.25103
GRAP2	40299158	40368608	66	13	0	2695.54	304.391	493.923		8	11.7137	4.97646	3.52628		0	11.7137	4.97646	3.52628		0	11.7137	4.97646	3.52628
FAM83F	40392604	40436973	51	7	0	5845.14	1083.3	1423.13		4	12.657	6.14218	5.0755		0	12.657	6.14218	5.0755		0	12.657	6.14218	5.0755
TNRC6B	40443219	40731134	359	20	1	3.85479e+06	49211.8	310149		11	152.758	22.312	36.9593		3	14.8879	5.73844	3.64113		0	14.8879	5.73844	3.64113
ADSL	40742831	40785137	29	4	3	109243	13483.9	29537.9		3	2.04542	1.70399	0.580944		0	2.04542	1.70399	0.580944		1	21.6732	10.1115	9.37123
SGSM3	40789216	40806270	25	4	0	57629.7	5442.31	15670.3		2	2.32022	1.99106	0.230166		0	2.32022	1.99106	0.230166		0	2.32022	1.99106	0.230166
MKL1	40806752	41030264	280	19	2	1.71418e+06	71736.6	214068		10	100.73	18.8709	30.2052		2	19.8514	5.71197	4.80318		0	19.8514	5.71197	4.80318
MCHR1	41074773	41078665	7	4	0	35.6392	11.8875	15.0561		1	2.47993	1.83633	0.696554		0	2.47993	1.83633	0.696554		0	2.47993	1.83633	0.696554
SLC25A17	41166135	41213363	40	5	0	62186.1	12760	13741		2	2.32779	1.56	0.620521		0	2.32779	1.56	0.620521		0	2.32779	1.56	0.620521
ST13	41223190	41251012	28	4	1	781589	85284	209282		2	1.13717	1.07168	0.0671993		0	1.13717	1.07168	0.0671993		0	1.13717	1.07168	0.0671993
XPNPEP3	41256802	41362158	43	5	0	10389.5	1956.09	2189.67		2	17.6747	9.4068	7.25686		0	17.6747	9.4068	7.25686		0	17.6747	9.4068	7.25686
RBX1	41367912	41369108	2	2	0	1.0538	1.0538	0		0	1.0538	1.0538	0		0	1.0538	1.0538	0		0	1.0538	1.0538	0
RP11-12M9.4	41470313	41471066	4	1	0	3.5094	2.69136	0.925058		1	1	1	0		0	1	1	0		0	1	1	0
EP300	41488232	41570745	92	7	0	21670.7	2724.38	3941.68		5	77.9898	28.3958	31.9062		1	16.2514	5.66813	7.17318		0	16.2514	5.66813	7.17318
RP1-85F18.6	41577964	41578333	3	2	0	70.7441	52.2538	24.3118		1	1.01316	1.01316	0		0	1.01316	1.01316	0		0	1.01316	1.01316	0
RP1-85F18.5	41580713	41592677	8	3	0	336.024	131.126	113.686		2	1.33048	1.23562	0.106664		0	1.33048	1.23562	0.106664		0	1.33048	1.23562	0.106664
L3MBTL2	41602887	41627073	70	5	1	203145	17067.3	33113.4		2	11.9024	6.13087	5.25332		0	11.9024	6.13087	5.25332		0	11.9024	6.13087	5.25332
CHADL	41627386	41635425	11	3	0	415.484	158.31	139.591		2	19.6585	18.7744	1.40836		0	19.6585	18.7744	1.40836		0	19.6585	18.7744	1.40836
RANGAP1	41641984	41682014	64	6	0	33273.6	3942.93	6238.85		5	147.961	63.2095	66.5567		1	1.81791	1.36381	0.247253		0	1.81791	1.36381	0.247253
ZC3H7B	41698542	41755857	57	6	0	37534.2	4011.42	7863.94		3	8.85969	3.82975	3.83675		0	8.85969	3.82975	3.83675		0	8.85969	3.82975	3.83675
TEF	41767135	41793090	43	6	0	660736	64772.7	151470		2	1.63877	1.35668	0.187912		0	1.63877	1.35668	0.187912		0	1.63877	1.35668	0.187912
TOB2	41829794	41842203	16	3	0	95959	14739.8	29437.2		1	1.03507	1.02665	0.00730915		0	1.03507	1.02665	0.00730915		0	1.03507	1.02665	0.00730915
PHF5A	41856137	41864216	12	3	0	12953	5146.77	5052.36		1	1.11347	1.10017	0.0139805		0	1.11347	1.10017	0.0139805		0	1.11347	1.10017	0.0139805
ACO2	41865739	41923644	34	8	0	5743.64	971.292	1441.43		3	21.356	6.83104	6.38103		1	2.41219	1.62963	0.421627		1	6.89525	4.37351	2.17599
POLR3H	41925535	41939739	22	4	0	53458.4	10695.2	13781.5		1	1.22599	1.13094	0.0843576		0	1.22599	1.13094	0.0843576		0	1.22599	1.13094	0.0843576
CSDC2	41956944	41972032	23	3	0	138919	20914.4	43127.4		2	1.31524	1.21043	0.17038		0	1.31524	1.21043	0.17038		0	1.31524	1.21043	0.17038
PMM1	41976478	41983938	7	2	0	3363.3	985.759	1600.86		2	1.00154	1.00154	0		0	1.00154	1.00154	0		0	1.00154	1.00154	0
DESI1	41995335	42016699	11	3	0	3908.02	1022.27	1354.64		2	1.48822	1.33784	0.222303		0	1.48822	1.33784	0.222303		0	1.48822	1.33784	0.222303
XRCC6	42017264	42059768	19	5	0	72348.3	11443.1	19565.4		1	1.84446	1.43706	0.279001		0	1.84446	1.43706	0.279001		0	1.84446	1.43706	0.279001
NHP2L1	42070276	42082791	24	4	0	33932.7	7972.67	9309.27		2	1.34366	1.24067	0.103748		0	1.34366	1.24067	0.103748		0	1.34366	1.24067	0.103748
C22orf46	42088158	42092225	4	1	0	44.3484	30.573	14.8815		1	1	1	0		0	1	1	0		0	1	1	0
MEI1	42095904	42195410	138	8	0	1.29301e+07	313691	1.60117e+06		3	34.8887	14.3456	13.7417		1	13.0409	4.63816	5.16175		0	13.0409	4.63816	5.16175
CCDC134	42196684	42221951	38	6	0	140494	13865.7	35960.3		4	17.1311	7.56821	6.85145		0	17.1311	7.56821	6.85145		0	17.1311	7.56821	6.85145
RP5-821D11.7	42228156	42229562	2	2	0	1.11667	1.11667	0		0	1.11667	1.11667	0		0	1.11667	1.11667	0		0	1.11667	1.11667	0
SREBF2	42232291	42302311	109	12	0	57350.3	4583.64	9391.63		7	8.73733	3.6822	2.09008		0	8.73733	3.6822	2.09008		0	8.73733	3.6822	2.09008
SHISA8	42307763	42309650	9	3	1	4392.54	1198.95	1956.79		1	1.36682	1.27218	0.099304		0	1.36682	1.27218	0.099304		0	1.36682	1.27218	0.099304
TNFRSF13C	42321251	42322716	5	1	0	751.575	398.353	369.623		1	1	1	0		0	1	1	0		0	1	1	0
CENPM	42334953	42343091	23	3	0	15344.3	2247.24	3862.5		3	1.22665	1.15931	0.0732894		0	1.22665	1.15931	0.0732894		0	1.22665	1.15931	0.0732894
LINC00634	42348355	42354701	20	6	0	12842.3	2381.21	3196.81		2	1.63771	1.26011	0.247851		0	1.63771	1.26011	0.247851		0	1.63771	1.26011	0.247851
2024-09-03	42373648	42392811	42	5	0	173138	11497.6	35400.1		5	1.83523	1.5462	0.309804		0	1.83523	1.5462	0.309804		0	1.83523	1.5462	0.309804
WBP2NL	42395242	42454354	92	6	2	1.45088e+06	75852.8	242631		6	3.61936	2.10718	1.0051		0	3.61936	2.10718	1.0051		0	3.61936	2.10718	1.0051
NAGA	42454950	42466509	17	4	0	96013	11728	29696.5		2	1.22641	1.14636	0.0594626		0	1.22641	1.14636	0.0594626		0	1.22641	1.14636	0.0594626
FAM109B	42470317	42474138	9	3	0	616.44	221.244	236.331		2	2.482	2.02101	0.791645		0	2.482	2.02101	0.791645		0	2.482	2.02101	0.791645
SMDT1	42475703	42477650	3	1	0	73.6717	73.6717	0		1	1	1	0		0	1	1	0		0	1	1	0
NDUFA6	42481849	42486723	7	2	0	2579.08	717.617	883.622		1	1.02669	1.02669	0		0	1.02669	1.02669	0		0	1.02669	1.02669	0
NDUFA6-AS1	42487900	42534956	113	8	0	2.1394e+06	175814	476738		4	18.3472	6.69536	7.60699		0	18.3472	6.69536	7.60699		0	18.3472	6.69536	7.60699
CYP2D7P	42536313	42540551	13	4	0	4528.05	731.444	1660.86		2	2.52002	1.8351	0.733728		0	2.52002	1.8351	0.733728		0	2.52002	1.8351	0.733728
CYP2D8P	42546304	42550287	16	7	0	40330.2	5341.13	13138		3	2.37568	1.59201	0.433352		0	2.37568	1.59201	0.433352		0	2.37568	1.59201	0.433352
TCF20	42557710	42738766	261	25	0	182669	4345.33	15749.8		14	147.243	19.7021	37.8749		2	19.8231	6.31681	5.62813		1	25.7697	7.4722	7.0842
Z83851.1	42762024	42764776	2	2	0	1.09407	1.09407	0		0	1.09407	1.09407	0		0	1.09407	1.09407	0		0	1.09407	1.09407	0
NFAM1	42776588	42827759	132	14	1	895489	22603	113043		7	55.4845	18.0935	18.3782		3	15.0521	4.44871	3.68595		1	15.2719	5.13757	3.792
CTA-126B4.7	42834233	42841584	8	3	0	3417.51	1414.5	1405.88		1	1.02135	1.01429	0.00622291		0	1.02135	1.01429	0.00622291		0	1.02135	1.01429	0.00622291
SERHL	42897029	42908186	28	4	0	9893.04	1986.32	2565.48		2	23.4904	10.2175	9.29165		1	1.04364	1.02411	0.0168681		0	1.04364	1.02411	0.0168681
RRP7A	42908743	42913734	15	3	0	5539.38	1373.74	1875.65		2	1.15173	1.11052	0.0376045		0	1.15173	1.11052	0.0376045		0	1.15173	1.11052	0.0376045
SERHL2	42949748	42970263	35	5	0	15533	1594	3836.82		5	1.30323	1.2199	0.0770121		0	1.30323	1.2199	0.0770121		0	1.30323	1.2199	0.0770121
RRP7B	42970403	42977907	11	2	0	626.372	202.873	188.613		1	2.44787	2.44787	0		0	2.44787	2.44787	0		0	2.44787	2.44787	0
POLDIP3	42980678	43010817	37	5	0	3703.18	839.912	964.792		4	3.83109	2.498	1.08263		0	3.83109	2.498	1.08263		0	3.83109	2.498	1.08263
RNU12	43011403	43011674	2	2	0	1.15434	1.15434	0		0	1.15434	1.15434	0		0	1.15434	1.15434	0		0	1.15434	1.15434	0
CYB5R3	43015492	43044765	87	9	0	1.18252e+06	30399.3	177828		5	31.3108	7.95836	11.7126		1	1.95487	1.631	0.226408		0	1.95487	1.631	0.226408
A4GALT	43088261	43117037	136	13	1	297023	8223.74	35329.8		8	131.379	34.6021	35.6853		2	16.8805	6.433	4.743		1	35.852	10.1689	8.77195
RPL5P34	43172489	43172806	3	2	0	368.621	246.017	212.062		1	1.14896	1.14896	0		0	1.14896	1.14896	0		0	1.14896	1.14896	0
GOLGA2P4	43181175	43182761	6	3	0	159.641	59.7339	76.2074		1	1.03123	1.02126	0.0151417		0	1.03123	1.02126	0.0151417		0	1.03123	1.02126	0.0151417
ARFGAP3	43193323	43252335	94	6	0	336699	27686.1	64321.9		3	1.59646	1.22569	0.189822		0	1.59646	1.22569	0.189822		0	1.59646	1.22569	0.189822
PACSIN2	43255182	43410447	347	10	6	1.96893e+06	56816.6	215032		5	33.5419	10.942	12.2636		1	16.7404	5.42459	6.17583		0	16.7404	5.42459	6.17583
AL022476.2	43434623	43447983	25	4	0	3111.26	770.381	852.607		3	1.05129	1.03516	0.0145298		0	1.05129	1.03516	0.0145298		0	1.05129	1.03516	0.0145298
TTLL1	43449508	43485385	111	10	1	699248	15225.9	93475		7	56.7899	17.4319	17.9166		2	6.83773	3.77824	1.54377		0	6.83773	3.77824	1.54377
BIK	43508222	43525176	42	7	0	37449.9	5265.76	10289.1		4	15.4393	10.4749	3.14885		0	15.4393	10.4749	3.14885		0	15.4393	10.4749	3.14885
MCAT	43528240	43536193	17	4	0	7253.22	1322.55	1900.72		3	11.7289	8.34889	4.78937		0	11.7289	8.34889	4.78937		0	11.7289	8.34889	4.78937
TSPO	43548155	43559137	26	4	0	3124.68	486.542	814.163		3	4.31511	2.74144	1.55333		0	4.31511	2.74144	1.55333		0	4.31511	2.74144	1.55333
TTLL12	43562705	43582539	74	12	1	45892.7	3206.28	7363.76		6	14.0812	4.22019	4.30307		0	14.0812	4.22019	4.30307		0	14.0812	4.22019	4.30307
SCUBE1	43594138	43738683	370	52	0	12551.4	813.56	1632.99		30	49.8452	9.59112	10.4384		3	16.7741	5.97907	4.22313		2	21.2545	7.20734	5.22307
RP4-754E20__A.5	43797027	43804846	15	2	0	1556.97	607.712	507.648		2	1.03126	1.03126	0		0	1.03126	1.03126	0		0	1.03126	1.03126	0
MPPED1	43807263	43902878	219	30	0	173177	3598.63	18146.5		19	19.748	5.30756	4.33246		0	19.748	5.30756	4.33246		0	19.748	5.30756	4.33246
EFCAB6-AS1	43911999	43932511	32	7	0	5999.34	906.269	1452.89		5	5.65364	3.74651	1.23177		0	5.65364	3.74651	1.23177		0	5.65364	3.74651	1.23177
EFCAB6	43933806	44206263	628	22	5	1.91615e+06	21308.9	141025		13	166.85	30.7665	32.0958		7	19.2571	9.68779	5.12631		0	19.2571	9.68779	5.12631
RP3-388M5.9	44208612	44212838	15	6	0	6366.71	1492.54	2069.54		4	3.91661	2.6612	0.861863		0	3.91661	2.6612	0.861863		0	3.91661	2.6612	0.861863
SULT4A1	44220673	44258036	111	9	1	2.39338e+06	81257.4	345386		7	102.523	26.7505	36.3401		1	12.9826	6.33538	4.98706		0	12.9826	6.33538	4.98706
PNPLA5	44276105	44287629	51	6	0	18770.4	1952.13	3775.84		5	142.512	47.9793	47.0936		1	11.1597	6.49586	3.62206		0	11.1597	6.49586	3.62206
PNPLA3	44321149	44360010	149	13	3	2.25422e+06	100715	409671		6	64.0848	13.2013	19.6175		1	11.412	3.15309	3.37665		0	11.412	3.15309	3.37665
SAMM50	44361497	44405981	134	13	1	66623.9	5528.77	11099.8		11	83.4436	19.8032	27.994		1	8.43003	5.39062	1.8365		0	8.43003	5.39062	1.8365
PARVB	44407326	44568078	445	69	1	39904.3	1991.92	5427.16		43	28.7256	8.51562	7.39175		4	18.6802	5.78805	4.51396		1	21.2617	6.25629	5.10324
PARVG	44569142	44615218	171	19	0	76550.8	3920.48	9686.32		12	123.763	21.6863	27.6541		3	19.072	7.11096	5.63348		1	19.4633	7.82137	5.51963
KIAA1644	44639900	44708655	179	24	0	9780.68	747.779	1440.87		18	7.31894	3.02306	1.78393		0	7.31894	3.02306	1.78393		0	7.31894	3.02306	1.78393
RP1-32I10.10	44761631	44762020	3	3	0	1.19009	1.1302	0.056842		0	1.19009	1.1302	0.056842		0	1.19009	1.1302	0.056842		0	1.19009	1.1302	0.056842
RP1-32I10.11	44809665	44809998	4	1	0	467.01	311.501	268.513		1	1	1	0		0	1	1	0		0	1	1	0
LDOC1L	44888920	44893563	22	3	0	123934	15073	32023.3		2	1.17576	1.12956	0.044288		0	1.17576	1.12956	0.044288		0	1.17576	1.12956	0.044288
KRT18P23	44963024	44963183	2	2	0	1.01735	1.01735	0		0	1.01735	1.01735	0		0	1.01735	1.01735	0		0	1.01735	1.01735	0
LINC00207	44965320	44968170	7	3	0	284.33	90.1685	120.213		1	1.09081	1.06065	0.0430434		0	1.09081	1.06065	0.0430434		0	1.09081	1.06065	0.0430434
LINC00229	45003109	45021000	73	10	0	20177.4	2785.81	4257.81		8	9.05992	3.67071	2.48418		0	9.05992	3.67071	2.48418		0	9.05992	3.67071	2.48418
PRR5	45065544	45133467	254	39	0	871267	16396.6	105631		23	57.4813	9.87879	12.0645		4	10.0176	4.0291	2.51109		1	18.8553	4.83929	3.77494
PRR5-ARHGAP8	45133657	45258539	556	60	0	233437	3628.43	15521.4		38	81.6266	13.4879	16.8115		5	19.7368	6.37142	4.40544		1	19.7561	6.75411	4.58336
ARHGAP8	45258614	45258650	2	2	0	1.06458	1.06458	0		0	1.06458	1.06458	0		0	1.06458	1.06458	0		0	1.06458	1.06458	0
PHF21B	45277664	45405814	311	26	0	1.08071e+06	9011.6	86562.5		17	83.3027	16.6608	17.1378		4	12.3508	6.36426	2.80382		1	12.5304	7.0493	2.86269
CTA-217C2.1	45529502	45559631	64	6	0	813343	27693.5	142091		6	31.6969	13.4174	11.4938		1	7.38864	4.88347	2.3999		0	7.38864	4.88347	2.3999
NUP50	45559741	45583803	75	5	2	462762	37082	98185.7		4	8.23341	4.57041	2.79748		0	8.23341	4.57041	2.79748		0	8.23341	4.57041	2.79748
KIAA0930	45586517	45635443	154	14	0	95857.9	7148.94	18708.3		11	54.8151	13.8101	15.9012		1	13.0718	6.38079	4.43888		0	13.0718	6.38079	4.43888
CTA-268H5.14	45658243	45659209	10	2	0	8684.98	3073.73	3185.58		1	1.0311	1.0311	0		0	1.0311	1.0311	0		0	1.0311	1.0311	0
UPK3A	45681336	45691594	28	8	0	4338.33	555.253	1060.96		2	20.0971	5.90502	6.66755		1	3.12188	2.06787	0.646644		1	12.883	5.20228	4.71204
FAM118A	45705241	45737787	83	6	1	969388	42268.1	179452		4	34.9897	12.7388	12.0424		1	1.72044	1.28245	0.223736		0	1.72044	1.28245	0.223736
SMC1B	45740096	45809195	154	8	2	416663	26899.9	55858.9		5	159.338	43.0628	56.1471		2	8.49224	5.04958	3.1396		0	8.49224	5.04958	3.1396
RIBC2	45809624	45828033	51	5	0	148520	12026.5	29490.4		3	1.93814	1.43587	0.318687		0	1.93814	1.43587	0.318687		0	1.93814	1.43587	0.318687
RP1-102D24.5	45832338	45843925	33	6	0	12136.2	1976.67	3006.22		5	13.8336	6.12562	5.29727		0	13.8336	6.12562	5.29727		0	13.8336	6.12562	5.29727
FBLN1	45898130	45996782	292	30	0	1.4027e+06	16451	104199		21	45.5462	7.29025	10.9215		1	12.9515	4.27745	3.48653		0	12.9515	4.27745	3.48653
ATXN10	46068144	46240090	255	17	2	154339	2863.4	13263.2		8	22.8813	7.46355	6.69625		1	16.2921	5.3039	4.1211		0	16.2921	5.3039	4.1211
WI2-85898F10.1	46272360	46283297	33	8	0	211631	13419.4	51124.6		5	4.51822	3.17588	1.10937		0	4.51822	3.17588	1.10937		0	4.51822	3.17588	1.10937
WNT7B	46316424	46372968	133	19	0	6184.35	919.367	1321.3		12	42.8684	10.605	9.70217		2	11.3123	5.6378	2.87092		0	11.3123	5.6378	2.87092
LINC00899	46436321	46440605	14	2	0	3109.24	737.607	1000.61		2	1.00887	1.00887	0		0	1.00887	1.00887	0		0	1.00887	1.00887	0
C22orf26	46446563	46448819	8	2	0	1153.51	307.412	521.847		1	1.00648	1.00648	0		0	1.00648	1.00648	0		0	1.00648	1.00648	0
RP6-109B7.3	46450297	46451813	3	2	0	86.6828	58.1134	49.4079		1	1.06178	1.06178	0		0	1.06178	1.06178	0		0	1.06178	1.06178	0
FLJ27365	46453712	46509183	103	12	0	6135.67	659.712	1045.48		7	56.2335	10.1663	15.6148		1	5.96938	2.85451	1.48944		0	5.96938	2.85451	1.48944
PPARA	46550106	46639462	134	13	1	9782.25	1048.01	1761.46		10	23.4325	6.63465	6.82619		1	15.1968	3.49981	4.02805		1	17.5829	4.47123	4.60017
CDPF1	46640179	46646162	22	3	0	838556	85936.2	244713		3	7.05915	5.1502	3.08253		0	7.05915	5.1502	3.08253		0	7.05915	5.1502	3.08253
PKDREJ	46651623	46659186	18	1	0	2.05492e+06	262044	647932		1	1	1	0		0	1	1	0		0	1	1	0
TTC38	46664741	46689468	38	3	0	7570.22	1936.47	2176.18		2	1.02336	1.01977	0.00435085		0	1.02336	1.01977	0.00435085		0	1.02336	1.01977	0.00435085
GTSE1	46695168	46724558	59	4	0	121424	13383	26051.5		3	1.02521	1.01892	0.0060047		0	1.02521	1.01892	0.0060047		0	1.02521	1.01892	0.0060047
TRMU	46727428	46753179	30	3	0	1600.89	445.478	435.693		2	1.02021	1.01355	0.00918474		0	1.02021	1.01355	0.00918474		0	1.02021	1.01355	0.00918474
CELSR1	46756833	46931838	610	63	0	68879.1	2571.88	7943.95		47	55.0701	9.24094	9.59931		5	16.6115	4.90827	2.91095		1	23.9935	5.82816	4.66501
RP3-439F8.1	46938098	46944039	20	3	0	2254.54	390.166	612.483		3	1.28899	1.22283	0.0985553		0	1.28899	1.22283	0.0985553		0	1.28899	1.22283	0.0985553
GRAMD4	46972080	47075462	341	18	2	236087	9013.14	26216.8		13	45.5305	14.1308	12.7243		2	18.3335	8.0235	4.98034		1	19.8862	8.7102	5.27779
CERK	47080465	47132809	135	16	0	64912.9	2981.58	8257.22		10	44.6174	9.25797	11.273		1	17.4464	4.62381	4.16328		0	17.4464	4.62381	4.16328
CTA-29F11.1	47158179	47158444	2	1	0	1	1	0		1	1	1	0		0	1	1	0		0	1	1	0
TBC1D22A	47159028	47571203	1032	49	7	1.94588e+06	18740.4	112451		30	21.3481	5.65772	5.20661		1	19.1276	5.0744	4.45623		1	19.1789	5.21537	4.67441
CITF22-49D8.1	47744495	47769285	47	7	0	1329.24	216.177	310.78		6	2.63657	1.66785	0.549252		0	2.63657	1.66785	0.549252		0	2.63657	1.66785	0.549252
LL22NC03-75H12.2	47857295	47882763	44	3	0	73012.3	5417.49	14832.8		3	1.16786	1.13904	0.0303503		0	1.16786	1.13904	0.0303503		0	1.16786	1.13904	0.0303503
LINC00898	48017258	48026754	25	6	0	2133.8	452.457	567.67		4	4.75879	2.43248	1.34508		0	4.75879	2.43248	1.34508		0	4.75879	2.43248	1.34508
RP11-191L9.4	48027448	48250736	654	45	2	916982	13482.9	75868.9		30	92.5364	20.0877	23.6823		6	19.5806	7.00469	4.74144		2	23.2952	8.44249	5.75553
RP13-455A7.1	48256607	48257296	3	1	0	1211.22	1211.22	0		1	1	1	0		0	1	1	0		0	1	1	0
CTA-280A3__B.2	48442573	48443497	3	2	0	3.3381	2.55334	1.19856		1	1.15245	1.15245	0		0	1.15245	1.15245	0		0	1.15245	1.15245	0
LL22NC03-121E8.4	48535761	48536673	4	2	0	128.917	70.4249	52.8106		1	1.05994	1.05994	0		0	1.05994	1.05994	0		0	1.05994	1.05994	0
LL22NC03-121E8.3	48537494	48538763	7	1	0	601.763	390.426	214.573		1	1	1	0		0	1	1	0		0	1	1	0
RP11-536P6.3	48844751	48846867	10	2	0	13937.4	3478.46	5465.05		1	1.10228	1.10228	0		0	1.10228	1.10228	0		0	1.10228	1.10228	0
FAM19A5	48885719	49246723	1667	132	7	946619	5892.26	35890.7		92	264.389	24.851	34.3072		23	19.0384	6.92325	4.10385		1	22.7629	7.20219	4.44884
WI2-81516E3.1	49289448	49294172	15	6	0	107.885	44.2909	33.7725		4	4.65272	2.37874	1.47793		0	4.65272	2.37874	1.47793		0	4.65272	2.37874	1.47793
RPL35P8	49609900	49610157	2	1	0	1	1	0		1	1	1	0		0	1	1	0		0	1	1	0
C22orf34	49808567	50051007	676	58	8	1.64318e+06	27077	161903		41	46.0719	9.77024	11.1932		4	17.3042	5.30473	3.99497		0	17.3042	5.30473	3.99497
RP5-983L19.2	50112347	50118149	13	5	0	1478.76	255.633	541.924		3	8.26571	4.37009	2.39532		0	8.26571	4.37009	2.39532		0	8.26571	4.37009	2.39532
RPL5P35	50151818	50152568	5	2	0	1757.17	918.975	490.152		2	1.01205	1.01205	0		0	1.01205	1.01205	0		0	1.01205	1.01205	0
BRD1	50167652	50220482	86	5	0	118028	5329.15	17649		4	6.00925	3.15055	2.26602		0	6.00925	3.15055	2.26602		0	6.00925	3.15055	2.26602
RP3-522J7.6	50226673	50231067	11	2	0	41948.2	9632.05	13688.6		1	1.00868	1.00868	0		0	1.00868	1.00868	0		0	1.00868	1.00868	0
ZBED4	50248389	50282986	101	5	1	70818.3	10266.7	16036.9		2	3.3309	2.27253	0.846788		0	3.3309	2.27253	0.846788		1	10.5559	5.28832	4.20738
ALG12	50294378	50312035	60	2	0	2.06036e+06	77387.3	371765		2	1.15704	1.15704	0		0	1.15704	1.15704	0		0	1.15704	1.15704	0
CRELD2	50312225	50320943	66	2	3	441877	18024.5	75339.9		2	1.23659	1.23659	0		0	1.23659	1.23659	0		0	1.23659	1.23659	0
PIM3	50354272	50357416	9	2	0	289.404	146.292	107.085		1	1.0573	1.0573	0		0	1.0573	1.0573	0		0	1.0573	1.0573	0
IL17REL	50433020	50450491	48	10	0	30170.4	3017	7304.04		4	28.2219	9.64836	8.20229		1	10.5424	5.40012	2.71283		0	10.5424	5.40012	2.71283
TTLL8	50453828	50493472	103	19	0	50507.6	2504.74	7951.4		11	20.0317	7.84834	5.74427		1	11.3843	5.2493	2.98704		1	12.2414	5.50058	3.36071
MLC1	50498049	50524285	140	12	2	916994	34356.4	120864		8	26.6048	12.6713	6.46911		1	13.8205	9.38487	4.05268		0	13.8205	9.38487	4.05268
MOV10L1	50528362	50599466	304	12	25	3.08707e+08	4.42574e+06	3.49018e+07		7	76.9892	17.1785	23.2974		2	16.9447	5.24367	5.00855		0	16.9447	5.24367	5.00855
PANX2	50609653	50618641	17	7	0	55.4543	16.0779	14.719		4	5.58477	3.15194	1.56248		0	5.58477	3.15194	1.56248		0	5.58477	3.15194	1.56248
TRABD	50624909	50637922	39	8	0	1130.53	346.04	314.568		4	13.1637	6.19747	4.55461		0	13.1637	6.19747	4.55461		0	13.1637	6.19747	4.55461
RP3-402G11.26	50638086	50638953	3	2	0	1.90402	1.6644	0.300224		1	1.0083	1.0083	0		0	1.0083	1.0083	0		0	1.0083	1.0083	0
SELO	50639473	50655098	39	7	0	4212.35	634.97	994.041		6	29.7798	10.7551	10.3043		1	13.0973	4.78945	4.35108		0	13.0973	4.78945	4.35108
TUBGCP6	50656428	50682865	37	10	0	1844.54	257.793	453.21		6	18.4822	5.91542	5.57399		0	18.4822	5.91542	5.57399		0	18.4822	5.91542	5.57399
HDAC10	50684296	50689030	8	4	0	1499.23	383.441	660.665		1	1.21814	1.15083	0.0593323		0	1.21814	1.15083	0.0593323		0	1.21814	1.15083	0.0593323
MAPK12	50690322	50699668	24	4	0	483582	41676.7	136132		4	9.90828	6.97779	3.47747		0	9.90828	6.97779	3.47747		0	9.90828	6.97779	3.47747
MAPK11	50704267	50707541	10	3	0	1143.99	411.394	336.829		2	1.26835	1.2042	0.0839861		0	1.26835	1.2042	0.0839861		0	1.26835	1.2042	0.0839861
PLXNB2	50713409	50745902	60	14	0	10074.9	735.472	1904.76		5	15.5221	5.42002	4.73317		0	15.5221	5.42002	4.73317		0	15.5221	5.42002	4.73317
DENND6B	50747507	50764854	37	5	0	4104.62	438.8	938.44		3	1.67384	1.2956	0.227161		0	1.67384	1.2956	0.227161		0	1.67384	1.2956	0.227161
PPP6R2	50785166	50883359	235	17	2	3.93456e+06	40359.7	361958		8	54.9929	10.586	13.9489		1	15.8945	5.81873	4.86524		1	16.0209	6.45471	4.7829
SBF1	50883660	50913182	66	11	0	14811.5	941.248	2542.44		8	120.577	25.711	41.9812		1	17.925	5.80923	6.19823		0	17.925	5.80923	6.19823
ADM2	50921644	50924679	9	6	0	15.3275	5.53194	5.43904		2	1.53331	1.30985	0.219194		0	1.53331	1.30985	0.219194		0	1.53331	1.30985	0.219194
MIOX	50925405	50928994	10	6	0	38.6809	10.4818	13.1054		3	1.45591	1.21376	0.126719		0	1.45591	1.21376	0.126719		0	1.45591	1.21376	0.126719
LMF2	50941985	50945799	12	5	0	3142.39	524.441	1185.98		3	1.55882	1.33465	0.228453		0	1.55882	1.33465	0.228453		0	1.55882	1.33465	0.228453
NCAPH2	50946965	50961854	21	11	0	173.534	55.2083	53.4718		5	3.99396	2.11862	0.864751		0	3.99396	2.11862	0.864751		0	3.99396	2.11862	0.864751
SCO2	50962208	50964862	11	4	0	650.451	290.088	229.449		2	1.35987	1.19209	0.116645		0	1.35987	1.19209	0.116645		0	1.35987	1.19209	0.116645
TYMP	50966545	50966914	3	1	0	265.007	265.007	0		1	1	1	0		0	1	1	0		0	1	1	0
CTA-384D8.35	50980818	50981326	6	1	0	1627.95	663.63	869.729		1	1	1	0		0	1	1	0		0	1	1	0
CTA-384D8.31	50985023	50985875	5	3	0	10.4083	5.24636	4.65646		2	1.149	1.10785	0.0523506		0	1.149	1.10785	0.0523506		0	1.149	1.10785	0.0523506
KLHDC7B	50987287	50989326	7	3	0	12.3874	7.32533	3.1543		3	1.12245	1.08122	0.0465578		0	1.12245	1.08122	0.0465578		0	1.12245	1.08122	0.0465578
SYCE3	50990807	51001271	24	7	0	108320	9428.16	30354.6		3	2.0748	1.41743	0.368959		0	2.0748	1.41743	0.368959		0	2.0748	1.41743	0.368959
CPT1B	51007452	51017794	35	6	0	37836.4	5564.86	9736.76		4	1.24554	1.11951	0.0902528		0	1.24554	1.11951	0.0902528		0	1.24554	1.11951	0.0902528
CHKB-CPT1B	51018579	51020668	3	2	0	2.46587	1.98743	0.774414		1	1.08885	1.08885	0		0	1.08885	1.08885	0		0	1.08885	1.08885	0
CHKB	51021579	51039778	55	6	5	133616	6515.67	25921.7		4	2.91292	2.13707	0.650599		0	2.91292	2.13707	0.650599		0	2.91292	2.13707	0.650599
MAPK8IP2	51040134	51052379	27	9	0	53851.9	4267.75	14315.3		6	7.39156	3.08113	2.19307		0	7.39156	3.08113	2.19307		0	7.39156	3.08113	2.19307
ARSA	51062003	51066552	19	8	0	6277.68	892.444	1910.86		3	15.4648	5.75977	5.39548		0	15.4648	5.75977	5.39548		0	15.4648	5.75977	5.39548

### Sheet: Table 49, VIF, CLSA_59
# The DRLPC algorithm requires three thresholds: a threshold (CLQcut) for pairwise r^2 to construct clusters of highly correlated SNPs by the clique-based graph partitioning method; a threshold (VIFcut) for variance inflation factor (VIF) values to remove variables with high VIF to resolve multi-collinearity; a threshold (PCcut) to select some PC variables that capture the variability of all the removed variables as the candidates for addition of variables at the last step of the algorithm.
TABLE S49 Summary of each step of the DRLPC algorithm for 611 genes of European ancestry in the CLSA dataset of chromosome 22, using CLQcut value of 0.5 and PCcut value of 0.9.
					Step1					Steps 2 & 3					Step 4					Step 5
Gene name	start.bp	end.bp	size	finalvariables	numaliasrmv	maxvif	meanvif	sdvif		numPC	maxvif	meanvif	sdvif		vifremove	maxvif	meanvif	sdvif		numRPC	maxvif	meanvif	sdvif
ABCD1P4	16869223	16871440	13	3	0	1024.42	290.491	308.868		3	1.02893	1.02313	0.00525225		0	1.02893	1.02313	0.00525225		0	1.02893	1.02313	0.00525225
PABPC1P9	16906273	16906282	2	1	0	1	1	0		1	1	1	0		0	1	1	0		0	1	1	0
SLC9B1P4	16918867	16957339	11	1	0	3699.16	1153.7	1321.94		1	1	1	0		0	1	1	0		0	1	1	0
KB-67B5.17	17006478	17006632	2	2	0	1.05418	1.05418	0		0	1.05418	1.05418	0		0	1.05418	1.05418	0		0	1.05418	1.05418	0
KB-67B5.12	17054103	17055458	7	2	0	987.286	366.298	333.712		2	1.05498	1.05498	0		0	1.05498	1.05498	0		0	1.05498	1.05498	0
CCT8L2	17072483	17073066	2	1	0	1	1	0		1	1	1	0		0	1	1	0		0	1	1	0
TPTEP1	17083590	17169979	122	10	0	55142	5169.57	9286.87		7	65.6752	24.6772	25.4352		1	17.8114	6.49317	6.40383		0	17.8114	6.49317	6.40383
AC005301.8	17228796	17229362	2	1	0	1	1	0		1	1	1	0		0	1	1	0		0	1	1	0
XKR3	17265124	17302509	71	10	0	28631.7	3552.8	5703.99		5	3.93492	2.05422	0.929167		0	3.93492	2.05422	0.929167		0	3.93492	2.05422	0.929167
HSFY1P1	17309296	17309881	3	2	0	2.23249	1.81948	0.620729		1	1.08752	1.08752	0		0	1.08752	1.08752	0		0	1.08752	1.08752	0
ZNF402P	17338687	17341234	20	2	1	36053.5	10720	9879.7		2	1.03748	1.03748	0		0	1.03748	1.03748	0		0	1.03748	1.03748	0
AC007064.24	17350969	17351242	2	1	0	1	1	0		1	1	1	0		0	1	1	0		0	1	1	0
IGKV1OR22-1	17414640	17414892	2	1	0	1	1	0		1	1	1	0		0	1	1	0		0	1	1	0
GAB4	17442987	17488727	84	8	0	1.11239e+06	30104.2	170213		5	29.6211	11.3147	10.6804		1	5.20871	2.28403	1.76741		0	5.20871	2.28403	1.76741
AC006548.26	17493431	17493792	4	1	0	368.629	246.189	211.487		1	1	1	0		0	1	1	0		0	1	1	0
CECR7	17517492	17541673	83	5	11	1.48037e+06	142660	364027		3	43.963	22.2342	16.1868		1	16.3363	8.96934	4.69385		0	16.3363	8.96934	4.69385
AC006946.16	17548971	17550418	6	3	0	540.29	182.026	268.128		1	1.12958	1.10474	0.0241049		0	1.12958	1.10474	0.0241049		0	1.12958	1.10474	0.0241049
IL17RA	17565888	17596388	73	19	0	14192.9	852.358	2752.62		9	42.4914	14.0437	12.1837		2	19.3327	6.63162	5.4619		2	19.402	7.66737	5.54462
CECR6	17597297	17601748	17	8	0	838.479	130.829	234.394		3	4.42901	2.25134	1.04815		0	4.42901	2.25134	1.04815		0	4.42901	2.25134	1.04815
AC006946.15	17602839	17612815	37	7	1	174178	11244.6	37756.9		7	10.9776	5.84491	2.99597		0	10.9776	5.84491	2.99597		0	10.9776	5.84491	2.99597
CECR5	17619292	17645823	59	9	0	14980.9	979.317	2670.45		8	8.48632	4.25968	2.42445		0	8.48632	4.25968	2.42445		0	8.48632	4.25968	2.42445
CECR1	17660303	17702876	144	21	1	64339.5	3119.22	7973.09		17	11.6573	5.07683	3.13259		0	11.6573	5.07683	3.13259		0	11.6573	5.07683	3.13259
CECR3	17737992	17747340	20	5	0	333.878	74.6474	92.075		3	5.50845	2.84685	1.88525		0	5.50845	2.84685	1.88525		0	5.50845	2.84685	1.88525
CECR2	17841068	18037113	505	49	5	3.39891e+06	48505.2	282293		35	75.4734	13.055	18.0318		4	16.262	4.61859	3.35268		2	20.8378	5.67775	4.571
SLC25A18	18044257	18073592	48	11	0	1309.38	249.862	300.469		6	24.5354	7.05074	8.54301		1	5.60178	3.01806	1.58682		1	10.2982	3.9219	2.81165
ATP6V1E1	18075053	18111556	151	6	22	4.62855e+06	298473	889451		5	17.6649	7.6842	6.14973		0	17.6649	7.6842	6.14973		0	17.6649	7.6842	6.14973
BCL2L13	18111853	18213057	240	7	15	3.50106e+06	190564	569376		5	24.7689	9.17677	8.8912		1	5.39799	2.41332	2.0063		0	5.39799	2.41332	2.0063
BID	18218441	18256129	89	12	0	2141.86	302.035	426.963		9	8.08916	2.88471	1.9717		0	8.08916	2.88471	1.9717		0	8.08916	2.88471	1.9717
LINC00528	18261028	18261600	10	2	0	552.494	211.73	183.169		2	1.00076	1.00076	0		0	1.00076	1.00076	0		0	1.00076	1.00076	0
MICAL3	18270779	18506773	599	49	8	4.70043e+06	39251.5	296089		32	42.5506	6.54136	8.95133		1	14.5995	4.62811	3.45715		2	24.3829	5.60145	4.99427
XXbac-B476C20.17	18512282	18520654	23	7	0	2552.08	328.264	744.377		5	8.43969	4.27119	2.68742		0	8.43969	4.27119	2.68742		0	8.43969	4.27119	2.68742
PEX26	18562888	18613045	95	14	1	49970.1	2246.22	7526.53		10	34.1142	9.15222	9.9032		1	13.221	5.37394	3.61819		1	15.4013	7.33121	4.82154
TUBA8	18614874	18629320	27	4	0	9290.12	1144.79	2496.17		3	1.55046	1.29942	0.248851		0	1.55046	1.29942	0.248851		0	1.55046	1.29942	0.248851
USP18	18633446	18652291	44	2	0	41354.6	5104.8	10051.9		2	1.16212	1.16212	0		0	1.16212	1.16212	0		0	1.16212	1.16212	0
DGCR6	18893631	18901667	27	6	0	2846.02	520.639	747.304		4	5.51689	2.96089	1.91766		0	5.51689	2.96089	1.91766		0	5.51689	2.96089	1.91766
PRODH	18901878	18923987	75	12	0	8467.82	1423.99	2248.17		6	37.4232	11.0577	12.1971		1	18.4251	5.98782	5.1211		2	32.7042	11.7661	9.60744
DGCR5	18958674	19018402	128	12	0	24548.9	1254.61	3130.15		7	9.64631	3.9156	2.63011		0	9.64631	3.9156	2.63011		0	9.64631	3.9156	2.63011
CA15P1	19019317	19021416	3	2	0	461.163	307.768	265.631		1	1.04304	1.04304	0		0	1.04304	1.04304	0		0	1.04304	1.04304	0
DGCR2	19024651	19109812	255	6	2	1.28044e+06	54733.3	168999		4	38.9779	11.1982	16.3938		1	1.99657	1.38446	0.338873		0	1.99657	1.38446	0.338873
AC004471.9	19110409	19111560	2	2	0	1.03471	1.03471	0		0	1.03471	1.03471	0		0	1.03471	1.03471	0		0	1.03471	1.03471	0
AC004471.10	19112184	19115850	14	4	0	1719.52	427.503	527.853		3	1.10684	1.07869	0.0260977		0	1.10684	1.07869	0.0260977		0	1.10684	1.07869	0.0260977
DGCR14	19118701	19132061	22	5	0	853.249	430.527	258.646		3	3.91032	2.41923	1.06335		0	3.91032	2.41923	1.06335		0	3.91032	2.41923	1.06335
GSC2	19136203	19136913	3	1	0	412.382	412.382	0		1	1	1	0		0	1	1	0		0	1	1	0
SLC25A1	19164835	19166263	4	2	0	10012.4	5006.74	5773.82		1	1.06408	1.06408	0		0	1.06408	1.06408	0		0	1.06408	1.06408	0
CLTCL1	19167385	19278973	208	7	15	1.89693e+07	462115	1.68895e+06		4	47.6758	15.9235	19.8502		1	10.0801	4.72274	4.01691		0	10.0801	4.72274	4.01691
HIRA	19319763	19434215	85	7	0	15767	1831.12	2784.86		5	20.2135	9.26505	7.40486		1	8.78936	3.87675	3.53299		1	9.46316	4.56538	3.6086
UFD1L	19437938	19466385	49	5	1	124856	18824.8	34365		4	5.11179	3.0372	1.58374		0	5.11179	3.0372	1.58374		0	5.11179	3.0372	1.58374
CDC45	19467462	19507152	62	8	4	49795.2	4767.06	9950.04		4	18.6626	5.43317	6.58134		0	18.6626	5.43317	6.58134		0	18.6626	5.43317	6.58134
CLDN5	19510718	19514396	8	3	0	1492.5	515.159	643.732		2	1.31719	1.22431	0.150631		0	1.31719	1.22431	0.150631		0	1.31719	1.22431	0.150631
AC000077.2	19618777	19621011	9	2	0	12902.1	2947.83	5615.42		2	1.12418	1.12418	0		0	1.12418	1.12418	0		0	1.12418	1.12418	0
TBX1	19744840	19771064	52	8	0	6339.79	940.859	1600.68		5	34.217	13.3375	11.3511		1	8.9764	4.58709	2.87843		1	9.87204	4.69937	3.36342
GNB1L	19771190	19842310	120	14	0	1.74592e+06	37157.9	207710		8	4.53872	2.83246	1.128		0	4.53872	2.83246	1.128		0	4.53872	2.83246	1.128
TXNRD2	19863142	19929027	190	25	0	139850	5342.34	17473.4		16	13.385	4.76046	2.77056		0	13.385	4.76046	2.77056		0	13.385	4.76046	2.77056
COMT	19929551	19957023	76	14	0	7799.87	1153.99	1792.26		6	7.24584	3.22597	1.84646		0	7.24584	3.22597	1.84646		0	7.24584	3.22597	1.84646
ARVCF	19957631	20004311	113	11	0	1.09755e+06	31007.8	132603		7	62.9888	15.7422	19.6808		1	6.84163	2.87923	1.86377		1	16.4343	5.34019	4.47895
TANGO2	20004704	20052784	108	13	0	54562.7	4413.47	9573.57		9	21.0115	10.5961	6.44023		1	16.2211	7.95051	5.02884		1	45.4284	12.2568	11.4645
AC006547.13	20055082	20057806	7	2	0	2731.1	1250.25	1182.31		2	1.00189	1.00189	0		0	1.00189	1.00189	0		0	1.00189	1.00189	0
DGCR8	20068086	20099331	62	7	1	430050	36495.7	82035.7		6	9.04685	5.29225	2.95168		0	9.04685	5.29225	2.95168		0	9.04685	5.29225	2.95168
TRMT2A	20099654	20104853	14	6	1	157167	29810	58055.8		3	9.55645	5.54905	3.07706		0	9.55645	5.54905	3.07706		0	9.55645	5.54905	3.07706
RANBP1	20105641	20114878	17	5	0	93397.4	11529.1	26838.6		3	1.26801	1.15533	0.0787308		0	1.26801	1.15533	0.0787308		0	1.26801	1.15533	0.0787308
ZDHHC8	20117046	20135383	46	6	6	662974	66486.5	141300		4	6.37467	3.05121	2.34624		0	6.37467	3.05121	2.34624		0	6.37467	3.05121	2.34624
AC006547.14	20135961	20138105	10	4	0	11848.2	2582.64	4854.05		2	1.40727	1.20092	0.15503		0	1.40727	1.20092	0.15503		0	1.40727	1.20092	0.15503
XXbac-B444P24.8	20186550	20192331	26	4	0	194228	22437.7	52970.7		4	13.1763	9.38794	3.64953		0	13.1763	9.38794	3.64953		0	13.1763	9.38794	3.64953
LINC00896	20195591	20196046	6	2	0	10961.7	4021.88	4909.32		1	1.03188	1.03188	0		0	1.03188	1.03188	0		0	1.03188	1.03188	0
RTN4R	20233231	20270367	56	8	0	10555.9	1140.81	2461.37		5	2.18726	1.55882	0.373532		0	2.18726	1.55882	0.373532		0	2.18726	1.55882	0.373532
XXbac-B444P24.10	20290949	20298515	9	3	0	872.416	239.783	361.198		3	1.34917	1.23293	0.120248		0	1.34917	1.23293	0.120248		0	1.34917	1.23293	0.120248
DGCR6L	20301800	20307256	6	1	0	356.555	201.714	140.611		1	1	1	0		0	1	1	0		0	1	1	0
FAM230A	20708641	20716154	3	1	0	2.47929	2.47929	0		1	1	1	0		0	1	1	0		0	1	1	0
USP41	20732809	20744977	34	5	0	29167.8	4462.32	6692.35		5	11.323	5.93415	3.88267		0	11.323	5.93415	3.88267		0	11.323	5.93415	3.88267
ZNF74	20750203	20762400	40	6	1	135647	22732.6	35211.7		4	3.89951	2.25355	1.06537		0	3.89951	2.25355	1.06537		0	3.89951	2.25355	1.06537
SCARF2	20779563	20791821	38	6	0	781479	42946.8	176383		5	114.019	44.1381	42.1764		1	1.31749	1.17729	0.103808		0	1.31749	1.17729	0.103808
KLHL22	20793914	20847472	97	8	2	128874	17566.7	31815.7		4	2.00984	1.4453	0.28975		0	2.00984	1.4453	0.28975		0	2.00984	1.4453	0.28975
MED15	20850440	20941450	193	10	6	4.52198e+06	100429	497449		7	20.9598	7.25383	5.41104		1	9.76779	4.41723	2.75719		0	9.76779	4.41723	2.75719
AC007050.18	20942192	20946457	12	3	0	2896.44	657.609	1050.09		3	1.07679	1.05564	0.0189172		0	1.07679	1.05564	0.0189172		0	1.07679	1.05564	0.0189172
SMPD4P1	20956906	21011132	162	24	0	111613	2266.75	12481		14	25.5155	9.80904	7.5055		2	17.1865	6.02995	4.60521		2	27.8447	7.18368	6.61785
ABHD17AP4	21022869	21024880	3	2	0	3.40898	2.6144	1.35279		1	1.05129	1.05129	0		0	1.05129	1.05129	0		0	1.05129	1.05129	0
POM121L4P	21044815	21052990	10	2	0	242.34	83.4527	83.8584		2	1.00494	1.00494	0		0	1.00494	1.00494	0		0	1.00494	1.00494	0
PI4KA	21062168	21213416	274	9	7	1.21148e+07	272288	1.21519e+06		6	32.6008	14.4555	14.0065		2	8.06055	3.44209	2.6687		1	10.4157	5.1961	3.60488
SNAP29	21215198	21245085	46	5	2	232076	17086.9	46642.2		4	2.70995	1.88235	0.685463		0	2.70995	1.88235	0.685463		0	2.70995	1.88235	0.685463
CRKL	21272734	21307058	68	6	0	803202	65440	146057		5	1.93643	1.63248	0.287209		0	1.93643	1.63248	0.287209		0	1.93643	1.63248	0.287209
XXbac-B135H6.15	21311531	21318552	12	5	0	25050.7	4463.34	9557.5		3	1.1665	1.09607	0.0562248		0	1.1665	1.09607	0.0562248		0	1.1665	1.09607	0.0562248
AIFM3	21320103	21335559	42	8	0	334220	17069.5	71671.5		6	3.32873	1.79261	0.95668		0	3.32873	1.79261	0.95668		0	3.32873	1.79261	0.95668
LZTR1	21336362	21352181	37	10	0	3664.68	358.703	733.726		5	39.7768	10.3638	12.9826		1	3.72422	1.81101	1.0363		0	3.72422	1.81101	1.0363
THAP7	21353610	21356316	3	3	0	1.37707	1.25146	0.171111		0	1.37707	1.25146	0.171111		0	1.37707	1.25146	0.171111		0	1.37707	1.25146	0.171111
THAP7-AS1	21356538	21363960	39	5	0	18349.7	1668.15	3878.66		4	48.29	22.5996	16.191		1	1.16879	1.13908	0.038689		0	1.16879	1.13908	0.038689
TUBA3FP	21364849	21367713	18	5	0	4362.92	932.45	1301.82		4	7.22997	4.13426	2.12791		0	7.22997	4.13426	2.12791		0	7.22997	4.13426	2.12791
P2RX6	21369454	21382896	43	9	0	15097.8	1375.02	3159.53		8	31.5974	9.55661	10.2706		1	4.05427	1.86352	1.03448		0	4.05427	1.86352	1.03448
SLC7A4	21383282	21387063	10	4	0	2490.23	567.042	1005.75		3	9.0339	7.13012	2.33064		0	9.0339	7.13012	2.33064		0	9.0339	7.13012	2.33064
AC002472.11	21387301	21397050	27	5	0	5825.54	1235.48	1616.72		4	8.91181	6.09231	2.32474		0	8.91181	6.09231	2.32474		0	8.91181	6.09231	2.32474
P2RX6P	21398354	21399278	4	4	0	1.07205	1.04664	0.0191104		0	1.07205	1.04664	0.0191104		0	1.07205	1.04664	0.0191104		0	1.07205	1.04664	0.0191104
AC002472.13	21400282	21418190	30	7	0	6015.76	648.276	1471.85		4	10.008	4.16946	3.76735		0	10.008	4.16946	3.76735		0	10.008	4.16946	3.76735
TUBA3GP	21419799	21424385	18	4	0	79664.8	9028.87	25626.2		3	25.3863	12.5032	9.86554		1	1.18643	1.10699	0.0645627		0	1.18643	1.10699	0.0645627
BCRP2	21457646	21465835	17	3	0	1810.4	469.042	520.576		2	2.54355	1.98894	0.579996		0	2.54355	1.98894	0.579996		0	2.54355	1.98894	0.579996
HIC2	21798351	21802961	4	1	0	8.29266	5.88426	2.27366		1	1	1	0		0	1	1	0		0	1	1	0
UBE2L3	21912272	21977047	78	5	2	391330	30150.3	69921.8		4	3.08206	2.30536	0.705648		0	3.08206	2.30536	0.705648		0	3.08206	2.30536	0.705648
YDJC	21982892	21984205	4	2	0	39.1699	21.1025	19.4423		1	1.00014	1.00014	0		0	1.00014	1.00014	0		0	1.00014	1.00014	0
CCDC116	21988524	21991072	4	2	0	357.369	178.701	203.592		1	1.06595	1.06595	0		0	1.06595	1.06595	0		0	1.06595	1.06595	0
PPIL2	22007370	22053885	105	6	2	3.07217e+06	69429.1	424436		5	38.3504	14.0918	14.1475		1	4.94675	2.70136	1.81807		1	6.40333	3.70455	2.19911
YPEL1	22055280	22088182	67	11	0	4775.87	676.162	1090.88		8	10.6559	4.87162	3.61275		0	10.6559	4.87162	3.61275		0	10.6559	4.87162	3.61275
MAPK1	22109381	22221530	168	10	2	657074	32411.9	91623.4		5	41.9025	11.9625	15.1661		1	4.02016	2.16633	1.09313		1	19.0877	4.87957	5.68475
PPM1F	22274943	22305713	58	5	4	326858	16596.2	59728.7		4	19.2583	7.92377	6.89143		0	19.2583	7.92377	6.89143		0	19.2583	7.92377	6.89143
TOP3B	22312568	22336708	56	6	2	147186	16263	33922		5	4.77221	2.74594	1.42437		0	4.77221	2.74594	1.42437		0	4.77221	2.74594	1.42437
PRAMENP	22349088	22398127	64	7	0	4705.65	898.125	992.379		5	1.56728	1.25588	0.204582		0	1.56728	1.25588	0.204582		0	1.56728	1.25588	0.204582
IGLVV-66	22415546	22415811	2	1	0	1	1	0		1	1	1	0		0	1	1	0		0	1	1	0
IGLVI-63	22434448	22434566	2	1	0	1	1	0		1	1	1	0		0	1	1	0		0	1	1	0
ABHD17AP5	22469816	22471635	2	2	0	1.13248	1.13248	0		0	1.13248	1.13248	0		0	1.13248	1.13248	0		0	1.13248	1.13248	0
IGLV4-60	22516998	22517026	2	2	0	1.15844	1.15844	0		0	1.15844	1.15844	0		0	1.15844	1.15844	0		0	1.15844	1.15844	0
LL22NC03-30E12.13	22522863	22522984	3	1	0	1232.02	1232.02	0		1	1	1	0		0	1	1	0		0	1	1	0
IGLVV-58	22537013	22537235	2	2	0	1.00945	1.00945	0		0	1.00945	1.00945	0		0	1.00945	1.00945	0		0	1.00945	1.00945	0
IGLV6-57	22550339	22550760	5	3	0	1286.03	517.346	594.066		1	2.23544	2.02197	0.209873		0	2.23544	2.02197	0.209873		0	2.23544	2.02197	0.209873
IGLV11-55	22556270	22556368	2	1	0	1	1	0		1	1	1	0		0	1	1	0		0	1	1	0
LL22NC03-123E1.5	22583535	22584839	8	1	0	43543.5	16117.5	17076.6		1	1	1	0		0	1	1	0		0	1	1	0
VPREB1	22599537	22599808	5	3	0	150.289	69.9963	68.6916		1	1.06084	1.04209	0.0257656		0	1.06084	1.04209	0.0257656		0	1.06084	1.04209	0.0257656
LL22NC03-2H8.5	22639235	22639733	3	1	0	145.082	145.082	0		1	1	1	0		0	1	1	0		0	1	1	0
LL22NC03-2H8.4	22648281	22649144	2	1	0	1	1	0		1	1	1	0		0	1	1	0		0	1	1	0
LL22NC03-80A10.6	22657900	22662770	9	2	0	90.9685	34.3755	30.3073		2	1.09927	1.09927	0		0	1.09927	1.09927	0		0	1.09927	1.09927	0
BMS1P20	22666360	22677182	22	3	0	104535	14308.7	26035.3		3	7.09821	6.08824	1.35947		0	7.09821	6.08824	1.35947		0	7.09821	6.08824	1.35947
LL22NC03-80A10.11	22694294	22694656	5	2	0	2639.11	1626.26	795.653		1	1.00029	1.00029	0		0	1.00029	1.00029	0		0	1.00029	1.00029	0
LL22NC03-22A12.9	22720715	22721975	10	1	0	89394.9	34574.4	26725.9		1	1	1	0		0	1	1	0		0	1	1	0
IGLV5-45	22730359	22730584	2	2	0	1.10259	1.10259	0		0	1.10259	1.10259	0		0	1.10259	1.10259	0		0	1.10259	1.10259	0
ASH2LP1	22774989	22775515	5	1	1	6443.77	4291.48	3710.54		1	1	1	0		0	1	1	0		0	1	1	0
ZNF280B	22839096	22862813	47	1	0	113978	11214.5	19341.2		1	1	1	0		0	1	1	0		0	1	1	0
ZNF280A	22870542	22874538	27	3	0	4563.97	1593.92	1400.27		1	40.7464	23.7297	16.7497		1	1.08538	1.06718	0.0224268		0	1.08538	1.06718	0.0224268
PRAME	22890270	22901408	7	3	0	403.571	221.391	174.206		2	1.09377	1.07093	0.0277219		0	1.09377	1.07093	0.0277219		0	1.09377	1.07093	0.0277219
LL22NC03-63E9.3	22902168	22908300	6	2	0	2055.43	688.543	1006.03		1	1.24168	1.24168	0		0	1.24168	1.24168	0		0	1.24168	1.24168	0
IGLV3-31	22946974	22947156	2	2	0	1.24105	1.24105	0		0	1.24105	1.24105	0		0	1.24105	1.24105	0		0	1.24105	1.24105	0
IGLV3-27	23010943	23010963	2	2	0	1.27434	1.27434	0		0	1.27434	1.27434	0		0	1.27434	1.27434	0		0	1.27434	1.27434	0
IGLV3-21	23054614	23055539	6	2	0	147.599	59.2325	56.8662		1	2.05658	2.05658	0		0	2.05658	2.05658	0		0	2.05658	2.05658	0
IGLV3-16	23089996	23090006	2	2	0	1.16473	1.16473	0		0	1.16473	1.16473	0		0	1.16473	1.16473	0		0	1.16473	1.16473	0
IGLV2-14	23101347	23101559	3	2	0	28.2713	19.1186	15.4602		1	1.25971	1.25971	0		0	1.25971	1.25971	0		0	1.25971	1.25971	0
IGLV3-13	23104802	23104907	3	2	0	2.95526	2.27984	0.817981		1	1.77031	1.77031	0		0	1.77031	1.77031	0		0	1.77031	1.77031	0
IGLC6	23261726	23261856	3	2	0	4.68626	3.44729	1.8859		1	1.25049	1.25049	0		0	1.25049	1.25049	0		0	1.25049	1.25049	0
IGLC7	23264785	23264864	2	2	0	1.0074	1.0074	0		0	1.0074	1.0074	0		0	1.0074	1.0074	0		0	1.0074	1.0074	0
AP000362.1	23333741	23348960	34	3	1	157708	21445.3	35700.7		2	1.34137	1.24169	0.105832		0	1.34137	1.24169	0.105832		0	1.34137	1.24169	0.105832
RTDR1	23402518	23486830	131	10	0	284671	10034.2	32711.6		8	58.1198	13.2544	17.8979		1	9.65243	4.71972	2.39673		0	9.65243	4.71972	2.39673
RAB36	23487533	23506135	55	4	0	74336	8380.19	14931.4		3	2.98297	2.2822	0.743537		0	2.98297	2.2822	0.743537		0	2.98297	2.2822	0.743537
BCR	23523630	23658007	261	23	4	3.40203e+06	64621.2	298120		17	50.4928	10.3449	14.2153		1	12.242	5.16051	3.36429		0	12.242	5.16051	3.36429
AP000343.2	23669982	23670530	2	1	0	1	1	0		1	1	1	0		0	1	1	0		0	1	1	0
CES5AP1	23701804	23729698	56	14	0	169877	6335.67	27500.6		7	2.18792	1.8245	0.189617		0	2.18792	1.8245	0.189617		0	2.18792	1.8245	0.189617
ZDHHC8P1	23732885	23744161	35	5	0	29459.2	2466.06	6863.88		4	1.43834	1.22704	0.153865		0	1.43834	1.22704	0.153865		0	1.43834	1.22704	0.153865
AP000344.3	23776187	23776219	2	1	0	1	1	0		1	1	1	0		0	1	1	0		0	1	1	0
AP000344.4	23788842	23802306	42	4	0	261354	17215	53251.3		4	12.8925	8.52399	4.26827		0	12.8925	8.52399	4.26827		0	12.8925	8.52399	4.26827
AP000345.1	23804301	23828410	72	9	0	31590.2	2525.74	5469.74		6	2.77848	1.85564	0.568962		0	2.77848	1.85564	0.568962		0	2.77848	1.85564	0.568962
AP000345.4	23854860	23855657	8	2	0	98040.2	25860.4	44371.4		1	1.03492	1.03492	0		0	1.03492	1.03492	0		0	1.03492	1.03492	0
AP000345.2	23910610	23915652	11	4	0	410.79	121.525	162.564		1	2.46633	1.7559	0.750165		0	2.46633	1.7559	0.750165		0	2.46633	1.7559	0.750165
IGLL1	23915889	23921581	13	4	0	368.512	61.212	134.126		2	1.9128	1.53843	0.318454		0	1.9128	1.53843	0.318454		0	1.9128	1.53843	0.318454
KB-208E9.1	23923425	23925837	6	4	0	42.3624	15.8602	20.5307		2	2.65388	1.98519	0.700287		0	2.65388	1.98519	0.700287		0	2.65388	1.98519	0.700287
C22orf43	23950646	23974361	38	9	0	28004.5	2848.41	5298.64		7	6.47463	2.88689	1.96081		0	6.47463	2.88689	1.96081		0	6.47463	2.88689	1.96081
KB-1572G7.3	23974651	23980968	16	4	0	8458.35	2069.16	2885.54		2	1.70466	1.46942	0.193319		0	1.70466	1.46942	0.193319		0	1.70466	1.46942	0.193319
GUSBP11	23982724	24058900	218	9	6	3.75293e+06	104286	449121		5	69.2632	20.1937	19.7333		2	11.0448	5.25149	3.12368		0	11.0448	5.25149	3.12368
ZNF70	24083873	24093139	17	3	0	4068.66	1535.61	1384.08		3	1.18202	1.1329	0.0725623		0	1.18202	1.1329	0.0725623		0	1.18202	1.1329	0.0725623
VPREB3	24096133	24096464	5	2	0	170.384	69.4555	88.3053		1	1.16273	1.16273	0		0	1.16273	1.16273	0		0	1.16273	1.16273	0
C22orf15	24105789	24107801	5	3	0	121.228	49.1285	63.6026		1	1.32802	1.22149	0.153112		0	1.32802	1.22149	0.153112		0	1.32802	1.22149	0.153112
CHCHD10	24108288	24109975	11	5	0	2339.15	462.874	922.683		3	3.27769	2.14772	0.742872		0	3.27769	2.14772	0.742872		0	3.27769	2.14772	0.742872
MMP11	24111044	24125565	13	2	0	23363.4	3969.92	8527.35		2	1.2139	1.2139	0		0	1.2139	1.2139	0		0	1.2139	1.2139	0
SMARCB1	24130134	24176287	223	6	41	315699303545519	-8.46926e+12	7.91804e+13		5	8.19451	3.93727	2.6788		0	8.19451	3.93727	2.6788		0	8.19451	3.93727	2.6788
DERL3	24177511	24180449	14	5	0	3755.15	748.142	1134.23		2	8.11462	4.63125	2.10574		0	8.11462	4.63125	2.10574		0	8.11462	4.63125	2.10574
SLC2A11	24199314	24228125	74	10	0	984895	36748.9	162491		5	9.20669	3.83889	2.53938		0	9.20669	3.83889	2.53938		0	9.20669	3.83889	2.53938
AP000350.10	24228937	24237221	28	5	0	9861.02	2049.4	3114.93		2	23.1841	13.0819	7.81526		1	2.26953	1.98108	0.344489		1	2.33321	2.19573	0.137314
AP000350.4	24237463	24241101	18	5	0	2765.2	404.835	869.671		3	4.88848	3.11509	1.65957		0	4.88848	3.11509	1.65957		0	4.88848	3.11509	1.65957
AP000350.5	24243736	24249091	18	4	0	22625.2	5345.4	7622.5		3	1.33726	1.19457	0.127908		0	1.33726	1.19457	0.127908		0	1.33726	1.19457	0.127908
AP000350.6	24269096	24271299	24	4	2	118396	15331	33782.6		3	6.61971	4.29726	1.81636		0	6.61971	4.29726	1.81636		0	6.61971	4.29726	1.81636
AP000350.8	24292264	24295805	9	2	0	2019.59	753.923	665.532		1	1.00012	1.00012	0		0	1.00012	1.00012	0		0	1.00012	1.00012	0
DDTL	24311474	24314006	9	4	0	1945.58	462.7	759.727		2	1.5816	1.31958	0.228225		0	1.5816	1.31958	0.228225		0	1.5816	1.31958	0.228225
GSTT2	24323131	24324250	4	2	0	9.86812	5.53464	4.31648		1	1.02332	1.02332	0		0	1.02332	1.02332	0		0	1.02332	1.02332	0
GSTTP1	24340851	24344335	5	2	0	107.23	45.2418	55.9676		2	1.00956	1.00956	0		0	1.00956	1.00956	0		0	1.00956	1.00956	0
GSTTP2	24398868	24401542	10	3	0	734.372	200.015	294.325		3	1.11747	1.09151	0.0445246		0	1.11747	1.09151	0.0445246		0	1.11747	1.09151	0.0445246
CABIN1	24411653	24573435	133	12	1	16557.6	1792.96	2445.39		5	24.5266	10.6276	7.1697		1	12.5849	7.50042	4.08242		0	12.5849	7.50042	4.08242
SUSD2	24577986	24584970	12	3	0	597.287	325.492	206.942		2	1.03504	1.02842	0.00744903		0	1.03504	1.02842	0.00744903		0	1.03504	1.02842	0.00744903
GGT5	24616876	24639878	61	8	1	112033	5165.51	20612.6		4	24.626	8.18181	8.37514		1	2.66058	2.0104	0.640042		2	14.7241	6.44788	5.32757
POM121L9P	24651440	24658265	3	1	0	1.57557	1.57557	0		1	1	1	0		0	1	1	0		0	1	1	0
SPECC1L	24666835	24812377	77	10	0	16284.1	2140.69	3457.59		5	43.4104	17.8829	14.4511		2	16.0666	5.86967	4.7655		1	19.7782	9.11179	7.09979
SPECC1L-ADORA2A	24813841	24837301	20	5	0	2109.21	331.37	612.723		3	7.49105	4.51657	2.89118		0	7.49105	4.51657	2.89118		0	7.49105	4.51657	2.89118
ADORA2A-AS1	24839372	24890945	65	3	1	36235.7	7749.01	8185.68		3	1.38951	1.29578	0.127969		0	1.38951	1.29578	0.127969		0	1.38951	1.29578	0.127969
UPB1	24891292	24922452	28	7	0	98468.9	7576.37	23760.5		3	4.15793	2.08753	0.993587		0	4.15793	2.08753	0.993587		0	4.15793	2.08753	0.993587
GUCD1	24936970	24949953	20	4	0	18429.7	4033.38	5135.38		1	1.36715	1.27592	0.0834035		0	1.36715	1.27592	0.0834035		0	1.36715	1.27592	0.0834035
SNRPD3	24952498	25005083	54	8	0	656708	25129.2	123838		3	2.89194	2.00595	0.509366		0	2.89194	2.00595	0.509366		0	2.89194	2.00595	0.509366
GGT1	25008568	25013346	6	1	0	2147.73	885.812	957.997		1	1	1	0		0	1	1	0		0	1	1	0
BCRP3	25030084	25032274	2	2	0	1.14009	1.14009	0		0	1.14009	1.14009	0		0	1.14009	1.14009	0		0	1.14009	1.14009	0
ARL5AP4	25082586	25082635	2	1	0	1	1	0		1	1	1	0		0	1	1	0		0	1	1	0
AP000357.4	25083148	25083914	6	2	0	3828.83	1311.36	1799.51		1	1.39781	1.39781	0		0	1.39781	1.39781	0		0	1.39781	1.39781	0
PIWIL3	25115959	25170488	164	17	2	271758	7435.11	31077.2		8	33.4118	12.8966	10.0178		2	15.4738	6.63872	4.30171		3	26.4867	12.5433	7.784
SGSM1	25202807	25323153	365	41	5	1.98595e+06	19234.8	132859		26	120.122	18.4964	26.9996		5	12.5889	4.38248	2.59974		3	34.765	7.9479	7.64477
TMEM211	25331939	25341203	15	5	0	2080.69	388.048	645.292		2	2.83976	1.73838	0.81735		0	2.83976	1.73838	0.81735		0	2.83976	1.73838	0.81735
KIAA1671	25350087	25592918	462	37	8	388379	12069.4	39919.9		22	62.36	14.6774	12.8067		6	17.0143	6.6271	4.85893		3	18.3234	8.31021	5.98327
CRYBB3	25596029	25603008	15	5	0	256.452	61.8949	86.5582		4	3.02582	2.23041	0.781393		0	3.02582	2.23041	0.781393		0	3.02582	2.23041	0.781393
CTA-221G9.7	25608776	25609572	4	2	0	719.834	360.62	414.744		2	1.14229	1.14229	0		0	1.14229	1.14229	0		0	1.14229	1.14229	0
CRYBB2	25615710	25627604	30	9	0	2127.99	311.673	533.283		5	10.1995	5.04017	3.00321		0	10.1995	5.04017	3.00321		0	10.1995	5.04017	3.00321
RP3-462D8.2	25675665	25678577	15	4	0	2271.61	426.214	734.304		4	22.4531	11.9123	7.04076		1	3.91528	2.57739	1.45207		0	3.91528	2.57739	1.45207
IGLL3P	25714525	25714726	3	2	0	6.01056	4.69204	1.88543		1	1.00606	1.00606	0		0	1.00606	1.00606	0		0	1.00606	1.00606	0
CTA-246H3.8	25723300	25732054	13	2	0	1038.42	431.764	376.968		2	1.01178	1.01178	0		0	1.01178	1.01178	0		0	1.01178	1.01178	0
LRP5L	25748686	25800839	108	11	1	47071.6	2602.44	7020.68		8	9.49139	3.24312	2.57677		0	9.49139	3.24312	2.57677		0	9.49139	3.24312	2.57677
CRYBB2P1	25844095	25916497	106	8	0	64329.7	4680.4	10195.5		5	5.10571	2.46068	1.62567		0	5.10571	2.46068	1.62567		0	5.10571	2.46068	1.62567
CTA-407F11.8	25958952	25959309	2	2	0	1.03153	1.03153	0		0	1.03153	1.03153	0		0	1.03153	1.03153	0		0	1.03153	1.03153	0
ADRBK2	25962047	26124437	70	14	0	73928.3	2906.14	12310.6		10	23.4735	8.11288	7.26307		1	13.1206	5.50174	4.16291		0	13.1206	5.50174	4.16291
MYO18B	26139378	26426218	655	61	2	323755	5211.21	24860.5		44	66.5075	9.28533	13.3399		4	15.9877	3.84774	2.87261		4	30.92	6.29765	6.38264
SEZ6L	26566757	26778461	584	60	8	2.40163e+06	32827.7	163051		40	52.7629	12.2801	11.4202		6	16.8046	6.10942	3.72697		5	60.6568	10.6163	10.4071
CTB-1048E9.7	26818269	26818675	2	2	0	1.01896	1.01896	0		0	1.01896	1.01896	0		0	1.01896	1.01896	0		0	1.01896	1.01896	0
ASPHD2	26825774	26840477	31	6	0	28730	3647.08	7669.35		5	49.8796	17.5429	17.8384		1	1.23375	1.16837	0.0601398		0	1.23375	1.16837	0.0601398
HPS4	26841177	26879691	84	8	3	833508	42999.2	157901		7	43.8842	12.3251	14.4046		1	1.7706	1.35912	0.201867		0	1.7706	1.35912	0.201867
SRRD	26880556	26889564	11	2	0	3703.51	1366.86	1597.61		2	1.10723	1.10723	0		0	1.10723	1.10723	0		0	1.10723	1.10723	0
TFIP11	26890682	26908433	30	7	0	17589.6	1538.99	4109.48		3	23.8489	9.90273	8.31081		1	1.56147	1.38131	0.118529		1	8.16045	3.31408	3.21579
CTA-445C9.14	26908970	26910295	4	3	0	2.27671	1.69502	0.630653		1	1.17599	1.11732	0.0569177		0	1.17599	1.11732	0.0569177		0	1.17599	1.11732	0.0569177
CTA-445C9.15	26918860	26920312	5	1	0	383.55	193.539	219.246		1	1	1	0		0	1	1	0		0	1	1	0
TPST2	26922534	26992220	207	22	2	218370	10931.9	29241.8		17	79.6143	20.2292	21.5326		3	16.8582	7.4955	5.15123		0	16.8582	7.4955	5.15123
CRYBB1	26995967	27012894	36	5	2	4.19304e+11	4.63532e+10	1.2913e+11		3	46.1203	26.258	18.6275		1	2.37049	1.65664	0.518931		0	2.37049	1.65664	0.518931
CRYBA4	27018010	27025879	14	3	0	7638.6	1317.04	2645.97		2	1.24088	1.19741	0.0686869		0	1.24088	1.19741	0.0686869		0	1.24088	1.19741	0.0686869
ISCA2P1	27040942	27041283	2	2	0	1.29465	1.29465	0		0	1.29465	1.29465	0		0	1.29465	1.29465	0		0	1.29465	1.29465	0
MIAT	27042828	27072146	102	12	1	194767	7894.48	28085.1		8	198.02	47.7326	54.7267		3	19.228	8.85472	5.52253		3	24.9725	12.1296	7.79094
CTA-211A9.5	27072961	27175858	273	31	6	4.09473e+06	69673.6	393853		21	115.607	28.5314	33.5044		6	19.4896	5.22674	4.27835		2	22.4552	6.3006	4.85623
RP1-90L6.2	27255148	27261577	26	5	1	259403	25951.6	69092.7		3	77.9019	32.0879	31.8927		2	1.51641	1.32585	0.116305		0	1.51641	1.32585	0.116305
RP1-90L6.3	27299366	27316491	50	7	0	101327	13065	23368.5		4	31.7903	10.6392	12.364		1	2.12816	1.65135	0.39446		1	2.35526	1.67608	0.444223
CTA-992D9.6	27444637	27456420	41	7	0	1.03706e+06	86758.2	267355		4	67.4493	24.0021	27.1441		1	15.8718	7.37353	6.24058		0	15.8718	7.37353	6.24058
CTA-992D9.7	27539742	27555669	35	8	0	2642.39	495.255	691.293		7	5.44999	3.1444	1.53062		0	5.44999	3.1444	1.53062		0	5.44999	3.1444	1.53062
CTA-503F6.2	27600516	27601021	6	2	0	72751.8	24409.9	37080.7		1	1.61482	1.61482	0		0	1.61482	1.61482	0		0	1.61482	1.61482	0
RP5-1172A22.1	27618036	27620514	4	2	0	262.561	132.671	148.949		1	1.20464	1.20464	0		0	1.20464	1.20464	0		0	1.20464	1.20464	0
CTA-929C8.5	27672206	27681626	14	4	0	761.863	232.829	225.159		2	1.21287	1.11257	0.115095		0	1.21287	1.11257	0.115095		0	1.21287	1.11257	0.115095
CTA-929C8.7	27703935	27713849	35	8	2	6396.55	834.415	1374.46		4	2.54669	1.70345	0.470717		0	2.54669	1.70345	0.470717		1	13.2812	4.49955	4.40711
CTA-929C8.8	27728006	27775129	173	23	3	1.63611e+06	38770.9	189094		13	68.1424	11.361	15.2419		2	15.8638	4.92579	4.1389		2	37.6396	8.54504	8.75403
RP11-46E17.6	27853988	27855335	7	5	0	102.511	37.6776	33.4397		1	1.37551	1.20013	0.139866		0	1.37551	1.20013	0.139866		0	1.37551	1.20013	0.139866
RP1-231P7P.1	27959841	27968208	35	8	0	17548	2685.61	5342.88		4	11.8846	5.79757	4.6711		0	11.8846	5.79757	4.6711		0	11.8846	5.79757	4.6711
RP1-213J1P__B.1	28072940	28110477	108	13	0	615079	14507.6	83384.4		8	122.15	27.0864	34.7519		2	8.99268	4.73838	2.5847		2	23.2208	8.86768	6.95794
RP11-375H17.1	28113103	28117297	13	4	0	11974.1	3446.77	4216.52		2	4.60805	3.08364	1.36057		0	4.60805	3.08364	1.36057		0	4.60805	3.08364	1.36057
MN1	28145605	28196910	72	18	0	428.455	75.9105	100.358		12	12.6249	4.5742	3.59794		0	12.6249	4.5742	3.59794		0	12.6249	4.5742	3.59794
PITPNB	28256019	28315465	50	9	1	8691.54	1946.33	2655.34		5	11.8127	4.06864	3.74166		0	11.8127	4.06864	3.74166		0	11.8127	4.06864	3.74166
TTC28-AS1	28316173	28404167	135	14	0	1.0445e+06	24548.6	126821		9	29.8583	9.30015	9.20309		2	9.99182	3.11715	3.14772		1	17.787	5.3846	4.91758
TTC28	28404964	29075319	582	34	7	1.56006e+06	24559.8	129111		14	113.68	33.5403	27.555		14	18.9689	10.0376	5.18486		2	32.2481	12.4921	7.68292
CHEK2	29085792	29137944	81	8	0	77230.5	4496.48	12265.1		5	21.2156	9.95348	7.43353		1	8.41039	4.14073	2.2568		2	11.8701	6.56967	3.47629
HSCB	29140823	29152965	21	4	0	800313	77412.9	239896		4	3.50759	2.41845	1.13247		0	3.50759	2.41845	1.13247		0	3.50759	2.41845	1.13247
CCDC117	29168755	29185113	35	5	5	87824.6	10830.4	18590.3		3	1.10882	1.06114	0.0351488		0	1.10882	1.06114	0.0351488		1	3.43971	2.01072	1.27908
XBP1	29191879	29196526	5	3	0	176.874	71.6664	95.1076		1	1.17293	1.12044	0.0455809		0	1.17293	1.12044	0.0455809		0	1.17293	1.12044	0.0455809
CTA-292E10.6	29196757	29244395	105	6	10	1.75918e+06	150797	359924		5	1.81839	1.28685	0.318994		0	1.81839	1.28685	0.318994		0	1.81839	1.28685	0.318994
ZNRF3	29279991	29453193	177	16	0	317902	6672.68	34042.7		8	10.0587	3.92023	2.71699		0	10.0587	3.92023	2.71699		0	10.0587	3.92023	2.71699
C22orf31	29456360	29457622	4	3	0	1.49175	1.26212	0.210892		1	1.08226	1.0598	0.0202667		0	1.08226	1.0598	0.0202667		0	1.08226	1.0598	0.0202667
KREMEN1	29470115	29563884	183	14	0	1.23014e+06	58279	207165		7	41.9368	8.0836	11.0598		1	6.56124	3.14242	1.86014		1	6.61406	3.3234	2.05097
EMID1	29602136	29655416	139	19	0	947894	21124.8	113470		10	21.415	8.47674	5.92339		1	13.2662	6.50022	3.89892		1	23.7099	8.26401	5.94683
RHBDD3	29656389	29661341	5	3	0	162.625	66.1713	87.5052		2	1.19038	1.12632	0.0898822		0	1.19038	1.12632	0.0898822		0	1.19038	1.12632	0.0898822
EWSR1	29664423	29695929	32	8	0	5198.01	522.295	1110.61		4	7.18453	3.09473	2.05653		0	7.18453	3.09473	2.05653		0	7.18453	3.09473	2.05653
GAS2L1	29702654	29707955	9	5	0	3803.22	871.836	1503.16		2	3.02407	2.24364	0.629453		0	3.02407	2.24364	0.629453		0	3.02407	2.24364	0.629453
RASL10A	29710325	29712049	4	3	0	1.94833	1.53175	0.348704		1	1.26311	1.20682	0.0537231		0	1.26311	1.20682	0.0537231		0	1.26311	1.20682	0.0537231
AP1B1	29725893	29819081	141	16	1	2.72943e+06	58012.6	334371		11	24.4563	11.6399	7.51304		1	15.3259	7.98072	4.4505		2	48.7289	13.3872	11.5421
RFPL1S	29832970	29873494	79	8	0	351044	24170.1	68189.3		5	15.3082	6.37746	5.06805		0	15.3082	6.37746	5.06805		0	15.3082	6.37746	5.06805
NEFH	29877367	29887186	25	9	0	11453.4	1420.14	2777.73		2	4.79345	2.66672	1.07948		0	4.79345	2.66672	1.07948		0	4.79345	2.66672	1.07948
THOC5	29901996	29950725	97	7	4	2.42078e+06	111616	407962		4	43.5334	16.8239	17.4971		2	1.67151	1.31831	0.187164		0	1.67151	1.31831	0.187164
NIPSNAP1	29951650	29977229	60	4	0	220085	19952.2	50688.9		4	111.308	45.9107	37.0337		2	1.29132	1.20934	0.089593		0	1.29132	1.20934	0.089593
NF2	29999784	30094065	130	10	2	3.60252e+06	79380.4	409005		6	32.4053	12.9356	10.9475		2	15.5316	4.57842	5.15008		1	17.0321	5.66388	6.21595
RP1-76B20.11	30101878	30114333	21	8	0	830.039	269.983	310.987		4	3.86576	2.11882	1.15785		0	3.86576	2.11882	1.15785		0	3.86576	2.11882	1.15785
CABP7	30117023	30127367	25	7	0	4819.9	488.087	1313.37		4	4.20603	2.53048	1.20714		0	4.20603	2.53048	1.20714		0	4.20603	2.53048	1.20714
ZMAT5	30128021	30162199	94	6	0	855569	30356.9	123600		5	11.432	5.17256	3.75038		0	11.432	5.17256	3.75038		0	11.432	5.17256	3.75038
UQCR10	30163526	30165412	5	3	0	20.6944	9.22515	10.4475		2	1.13474	1.09744	0.0356291		0	1.13474	1.09744	0.0356291		0	1.13474	1.09744	0.0356291
ASCC2	30184599	30234045	104	7	0	262985	20472.7	46959.1		6	8.56714	3.92931	2.43847		0	8.56714	3.92931	2.43847		0	8.56714	3.92931	2.43847
MTMR3	30279365	30426069	255	10	3	1.67882e+06	44105.2	150810		6	82.9898	25.6141	25.5997		2	3.63754	2.72288	0.656924		0	3.63754	2.72288	0.656924
CTA-85E5.10	30426871	30476271	52	6	1	15572.6	3551.7	4188.77		5	19.203	9.28799	6.66673		0	19.203	9.28799	6.66673		0	19.203	9.28799	6.66673
HORMAD2	30477589	30570443	122	6	8	1.7285e+06	153579	317018		5	42.689	16.1935	16.3307		1	1.55874	1.22855	0.193455		0	1.55874	1.22855	0.193455
RP3-438O4.4	30581722	30602659	37	6	2	1.08056e+06	67256.3	253347		4	4.77682	2.88777	1.478		0	4.77682	2.88777	1.478		0	4.77682	2.88777	1.478
LIF	30636706	30640595	10	4	0	3227.9	655.235	1287.48		3	1.64519	1.43997	0.216143		0	1.64519	1.43997	0.216143		0	1.64519	1.43997	0.216143
OSM	30659566	30661480	5	4	0	39.644	16.6223	20.9616		1	1.38112	1.32966	0.0969734		0	1.38112	1.32966	0.0969734		0	1.38112	1.32966	0.0969734
GATSL3	30681257	30685364	4	2	0	805.915	403.938	463.638		1	1.01085	1.01085	0		0	1.01085	1.01085	0		0	1.01085	1.01085	0
RP1-130H16.18	30686226	30694428	16	6	0	7935.25	1478.48	2191.04		4	20.3715	9.18284	7.14704		1	1.30866	1.20979	0.0769208		1	2.89783	1.7821	0.825408
TBC1D10A	30696310	30721701	27	8	0	119120	16936.3	32598.2		5	17.2814	7.11248	4.85673		0	17.2814	7.11248	4.85673		0	17.2814	7.11248	4.85673
SF3A1	30728356	30752696	62	8	4	2.64051e+06	129801	487813		6	58.8291	25.8529	23.1085		2	8.48694	4.07864	2.37463		0	8.48694	4.07864	2.37463
CCDC157	30752942	30774541	63	8	6	1.46344e+06	113871	328467		6	49.7961	13.6177	17.803		1	5.18267	2.60965	1.24832		0	5.18267	2.60965	1.24832
RNF215	30774653	30817631	79	10	1	694119	19910.7	110064		4	28.2633	11.509	11.4429		1	7.82605	3.62416	2.47088		1	15.5925	5.80531	4.97034
SEC14L2	30818965	30820707	6	4	0	10.3526	5.34239	4.12718		1	1.42435	1.29952	0.0841036		0	1.42435	1.29952	0.0841036		0	1.42435	1.29952	0.0841036
RP4-539M6.19	30822461	30824755	5	3	0	49.8019	22.1034	22.7323		1	1.14144	1.09848	0.0478928		0	1.14144	1.09848	0.0478928		0	1.14144	1.09848	0.0478928
AC004832.1	30831852	30831977	2	2	0	1.01651	1.01651	0		0	1.01651	1.01651	0		0	1.01651	1.01651	0		0	1.01651	1.01651	0
SEC14L3	30844119	30867140	74	7	1	532063	43775.7	107480		6	45.2242	13.0394	13.5258		1	5.09942	3.68833	1.13836		0	5.09942	3.68833	1.13836
RP4-539M6.14	30879710	30888527	22	6	0	501234	47659.5	143987		2	1.6131	1.27232	0.188624		0	1.6131	1.27232	0.188624		0	1.6131	1.27232	0.188624
SEC14L4	30888959	30901592	24	6	0	41203	3778.87	11506.2		4	2.27591	1.61656	0.381517		0	2.27591	1.61656	0.381517		0	2.27591	1.61656	0.381517
SEC14L6	30918825	30940450	47	8	0	16813.1	1600.69	3091.79		4	36.5341	11.5406	14.3591		1	4.59968	2.3777	1.14383		0	4.59968	2.3777	1.14383
GAL3ST1	30952396	30967184	26	12	0	276.784	46.6238	75.5482		7	6.63375	2.69455	1.34797		0	6.63375	2.69455	1.34797		0	6.63375	2.69455	1.34797
PES1	30973658	31003069	67	11	0	1.32319e+06	45133.2	200973		8	6.10849	3.5452	1.37912		0	6.10849	3.5452	1.37912		0	6.10849	3.5452	1.37912
TCN2	31003138	31023191	60	7	1	557173	27109	101280		3	20.3168	8.0089	8.04585		1	1.61641	1.33556	0.161107		1	5.91109	2.63364	2.14049
SLC35E4	31031643	31064736	51	9	0	29791.6	2492.62	7587.75		7	54.0884	12.5609	17.1648		1	3.27917	2.0141	0.685931		1	19.8212	6.45165	6.51962
OSBP2	31090450	31303708	397	34	1	1.828e+06	17874.1	136025		19	104.741	28.7999	28.4654		9	19.9832	7.66309	4.5254		1	20.2862	8.6408	5.2726
MORC2-AS1	31318341	31325984	9	3	0	51591.6	11129.9	17502.4		1	1.38732	1.25779	0.16936		0	1.38732	1.25779	0.16936		0	1.38732	1.25779	0.16936
MORC2	31329056	31362139	32	4	0	185088	23069.2	43550.5		2	1.40199	1.28834	0.0992449		0	1.40199	1.28834	0.0992449		0	1.40199	1.28834	0.0992449
TUG1	31366675	31370079	5	2	0	1680.12	673.56	916.955		1	1.05606	1.05606	0		0	1.05606	1.05606	0		0	1.05606	1.05606	0
SMTN	31462307	31500671	78	9	4	1.58075e+06	49347.9	223436		6	20.3733	6.11823	7.08579		1	4.71819	2.11022	1.17336		0	4.71819	2.11022	1.17336
SELM	31501788	31514557	24	5	0	23665	4062.53	6437.6		3	1.69345	1.31327	0.227755		0	1.69345	1.31327	0.227755		0	1.69345	1.31327	0.227755
INPP5J	31518824	31529772	19	6	0	5785.73	743.953	1712.45		3	12.2062	6.23612	3.94204		0	12.2062	6.23612	3.94204		0	12.2062	6.23612	3.94204
PLA2G3	31530957	31536133	13	8	0	16.057	5.57008	4.96153		3	2.48511	1.7442	0.472424		0	2.48511	1.7442	0.472424		0	2.48511	1.7442	0.472424
RNF185	31556759	31602868	72	5	4	938599	77344.5	211696		3	1.42736	1.19017	0.174698		0	1.42736	1.19017	0.174698		0	1.42736	1.19017	0.174698
LIMK2	31611549	31675185	68	8	1	564026	25034.8	99682.9		4	2.12462	1.3768	0.412819		0	2.12462	1.3768	0.412819		1	14.3303	4.63298	5.95703
PIK3IP1	31677744	31687313	20	4	0	860400	183456	325038		3	23.386	12.3497	8.44461		1	1.36863	1.19284	0.147437		0	1.36863	1.19284	0.147437
RP3-400N23.6	31688583	31732512	46	5	0	39303.3	5019.87	7390.22		3	1.41073	1.19819	0.185331		0	1.41073	1.19819	0.185331		0	1.41073	1.19819	0.185331
PATZ1	31735977	31741067	3	2	0	1.58399	1.38841	0.277095		1	1.05383	1.05383	0		0	1.05383	1.05383	0		0	1.05383	1.05383	0
AC005003.1	31743032	31744072	3	2	0	1.85	1.56666	0.479151		1	1.01123	1.01123	0		0	1.01123	1.01123	0		0	1.01123	1.01123	0
DRG1	31795769	31921968	153	12	1	2.80186e+06	117619	535977		8	19.5916	7.76994	6.13801		0	19.5916	7.76994	6.13801		0	19.5916	7.76994	6.13801
SFI1	31925073	32014250	122	6	2	73838	6976.27	14752.6		5	16.1087	6.84409	5.01438		0	16.1087	6.84409	5.01438		0	16.1087	6.84409	5.01438
PISD	32014719	32057501	73	9	3	905896	60440.2	200533		5	6.16033	2.88066	1.69372		0	6.16033	2.88066	1.69372		0	6.16033	2.88066	1.69372
PRR14L	32074392	32144879	89	5	0	1.12923e+06	70122.2	193620		3	1.99085	1.48873	0.336283		0	1.99085	1.48873	0.336283		0	1.99085	1.48873	0.336283
DEPDC5	32151214	32302730	149	13	0	126197	4354.39	14234.4		10	17.4215	6.25084	5.14803		0	17.4215	6.25084	5.14803		0	17.4215	6.25084	5.14803
C22orf24	32331594	32341141	30	7	0	93096.5	7285.11	23319.7		5	5.56324	3.01553	1.82391		0	5.56324	3.01553	1.82391		0	5.56324	3.01553	1.82391
YWHAH	32341669	32352791	23	5	0	4468.06	866.509	1234.79		2	1.17706	1.09134	0.0593713		0	1.17706	1.09134	0.0593713		0	1.17706	1.09134	0.0593713
CTA-342B11.1	32359684	32366359	30	5	5	920680	185622	342379		4	5.52091	3.16742	1.67623		0	5.52091	3.16742	1.67623		0	5.52091	3.16742	1.67623
CTA-342B11.2	32367505	32369435	9	3	2	1822.37	740.013	771.192		2	1.04475	1.03557	0.00825977		0	1.04475	1.03557	0.00825977		0	1.04475	1.03557	0.00825977
SLC5A1	32439681	32508445	139	6	47	3.107e+06	278417	660749		6	3.20711	1.84973	0.86815		0	3.20711	1.84973	0.86815		0	3.20711	1.84973	0.86815
AP1B1P1	32518102	32527503	17	3	1	31594.7	8371.5	10049.2		3	1.08523	1.06108	0.0257504		0	1.08523	1.06108	0.0257504		0	1.08523	1.06108	0.0257504
RP1-127L4.7	32537294	32539051	4	3	0	995.928	498.472	574.386		1	1.04451	1.03537	0.00811767		0	1.04451	1.03537	0.00811767		0	1.04451	1.03537	0.00811767
C22orf42	32545097	32554996	23	4	1	9312.36	2312.21	2568.3		3	1.34645	1.18361	0.141876		0	1.34645	1.18361	0.141876		0	1.34645	1.18361	0.141876
RP1-90G24.8	32555730	32556119	3	3	0	1.40408	1.32573	0.0808403		0	1.40408	1.32573	0.0808403		0	1.40408	1.32573	0.0808403		0	1.40408	1.32573	0.0808403
RFPL2	32586632	32599811	34	4	0	11606.7	1674.25	2817.46		3	5.81235	4.02168	1.43249		0	5.81235	4.02168	1.43249		0	5.81235	4.02168	1.43249
RP1-90G24.10	32601422	32664241	132	12	2	26370.7	2099.45	4229.54		9	16.8968	5.90127	5.55533		0	16.8968	5.90127	5.55533		0	16.8968	5.90127	5.55533
CPSF1P1	32665756	32668726	11	3	0	95.662	29.5182	29.2688		2	1.16594	1.1106	0.0947193		0	1.16594	1.1106	0.0947193		0	1.16594	1.1106	0.0947193
RP1-90G24.6	32669819	32673074	12	4	0	5839.86	1651.09	2044.32		2	5.37207	3.86426	1.47218		0	5.37207	3.86426	1.47218		0	5.37207	3.86426	1.47218
RP1-90G24.11	32680887	32681103	4	1	0	5792.95	3861.97	3343.38		1	1	1	0		0	1	1	0		0	1	1	0
RP1-149A16.12	32723250	32738933	71	12	0	1.33468e+06	43009.8	221482		5	170.336	31.389	47.2044		2	11.7037	4.06891	3.0469		0	11.7037	4.06891	3.0469
RFPL3	32751005	32756970	43	8	1	335221	29447	77065.5		4	5.59231	2.36047	1.34787		0	5.59231	2.36047	1.34787		0	5.59231	2.36047	1.34787
RFPL3S	32757483	32777883	131	11	16	2.02113e+07	376331	2.3934e+06		8	88.5592	18.8161	26.3426		1	7.58058	3.90196	2.53832		0	7.58058	3.90196	2.53832
RP1-149A16.3	32778254	32780240	6	4	1	7.68754	3.85813	2.73348		1	2.60469	2.02033	0.497125		0	2.60469	2.02033	0.497125		0	2.60469	2.02033	0.497125
RP1-149A16.17	32780396	32781422	4	3	0	2743.31	1371.85	1582.35		1	1.55441	1.50683	0.0725997		0	1.55441	1.50683	0.0725997		0	1.55441	1.50683	0.0725997
RTCB	32783904	32807769	70	7	2	216350	10217.9	35024.2		7	5.91931	3.2777	2.04078		0	5.91931	3.2777	2.04078		0	5.91931	3.2777	2.04078
BPIFC	32811230	32860250	157	27	0	999334	43137.2	158054		19	20.9201	6.24953	5.66401		1	12.0358	4.74511	3.44792		1	13.5571	5.19921	3.90552
FBXO7	32870769	32893920	68	5	2	3.65141e+06	123219	626394		4	155.615	65.7702	61.383		1	3.79762	2.16735	1.46059		0	3.79762	2.16735	1.46059
SYN3	32908738	33453533	1226	114	3	5.18646e+06	33630.6	274225		64	303.942	24.952	49.8178		15	19.0114	6.56222	4.26107		9	73.4272	10.3276	10.2482
RP1-302D9.1	33501556	33501895	3	2	0	6.84734	4.9055	3.17455		1	1.23242	1.23242	0		0	1.23242	1.23242	0		0	1.23242	1.23242	0
RP1-302D9.2	33505054	33512106	6	3	0	134.811	72.6347	60.0845		2	1.18795	1.12525	0.104122		0	1.18795	1.12525	0.104122		0	1.18795	1.12525	0.104122
RP1-302D9.5	33533145	33533177	2	1	0	1	1	0		1	1	1	0		0	1	1	0		0	1	1	0
LARGE	33558767	34318741	1759	146	34	3.94793e+11	9.05439e+08	1.87602e+10		97	266.959	24.6979	44.8406		17	18.6675	5.92542	4.04426		5	50.2918	8.29439	8.24805
LL22NC03-86D4.1	34413746	34584092	318	31	0	935129	18471.6	83467.8		18	20.6946	7.73964	5.64882		1	16.3793	6.79825	4.97493		1	16.3922	7.11722	4.96783
LL22NC03-13G6.2	34604253	34605163	5	2	0	221445	88802.2	119371		1	1.01161	1.01161	0		0	1.01161	1.01161	0		0	1.01161	1.01161	0
RP1-101G11.2	34985697	34986400	2	2	0	1.16004	1.16004	0		0	1.16004	1.16004	0		0	1.16004	1.16004	0		0	1.16004	1.16004	0
RP1-288L1.5	35099134	35100697	7	2	0	6464.36	3801.42	2803.91		1	1.17801	1.17801	0		0	1.17801	1.17801	0		0	1.17801	1.17801	0
RP1-288L1.4	35107923	35120334	13	2	0	2347.19	977.95	867.019		2	1.316	1.316	0		0	1.316	1.316	0		0	1.316	1.316	0
RP1-272J12.1	35322073	35468178	396	41	7	2.30415e+06	35979.1	197172		20	133.738	19.6797	30.9363		6	14.6645	3.721	2.66093		2	16.9141	4.90679	3.59274
ISX	35468380	35482744	73	6	3	1.74328e+06	131673	328838		4	99.2486	38.3524	40.4635		1	1.29698	1.12052	0.099843		0	1.29698	1.12052	0.099843
CTA-714B7.5	35515997	35626222	367	17	30	3.85479e+06	49211.8	310149		8	57.7602	11.969	14.8629		2	13.4828	3.90889	3.69656		0	13.4828	3.90889	3.69656
HMGXB4	35653473	35690532	62	4	3	5.8717e+06	653724	1.33617e+06		1	3.18974	2.21311	0.691268		0	3.18974	2.21311	0.691268		0	3.18974	2.21311	0.691268
TOM1	35695802	35743124	94	9	3	2.25021e+06	62195	294714		6	9.77585	3.70373	3.28129		0	9.77585	3.70373	3.28129		0	9.77585	3.70373	3.28129
HMOX1	35776672	35789263	29	3	0	11961.2	2720.79	2998.88		3	1.01305	1.00871	0.00493128		0	1.01305	1.00871	0.00493128		0	1.01305	1.00871	0.00493128
MCM5	35796652	35821370	53	8	0	354101	14346.5	67948.1		5	1.72151	1.4107	0.151264		0	1.72151	1.4107	0.151264		0	1.72151	1.4107	0.151264
RP4-569D19.5	35898080	35899476	8	3	0	6423.9	1964.59	2773.89		2	1.33991	1.22665	0.176573		0	1.33991	1.22665	0.176573		0	1.33991	1.22665	0.176573
RP4-569D19.8	35923105	35923409	3	1	0	26.1457	26.1457	0		1	1	1	0		0	1	1	0		0	1	1	0
RASD2	35937351	35949621	31	6	0	6923.31	1398.84	1565.12		4	37.2768	12.5596	12.1978		1	5.38302	2.91347	1.90994		0	5.38302	2.91347	1.90994
MB	36003053	36033494	69	5	0	477575	21447.4	79051.3		3	3.86176	2.49272	1.29148		0	3.86176	2.49272	1.29148		0	3.86176	2.49272	1.29148
APOL6	36047530	36064414	9	2	0	773218	172172	338418		2	1.0069	1.0069	0		0	1.0069	1.0069	0		0	1.0069	1.0069	0
RP1-41P2.7	36082015	36085347	7	1	0	9667.33	3475.24	4441.51		1	1	1	0		0	1	1	0		0	1	1	0
APOL5	36114047	36125264	39	5	4	3.07864e+06	192958	702461		2	22.993	14.1393	11.7016		1	1.47858	1.28032	0.233535		1	18.1328	7.4832	8.36939
RBFOX2	36135211	36424170	174	19	6	1.05649e+07	190762	932831		10	23.1159	8.94759	5.5297		1	17.0568	7.53898	4.39523		0	17.0568	7.53898	4.39523
APOL3	36537029	36559437	72	11	0	75116.8	3635.77	12416.3		4	72.2598	25.8007	25.6263		2	3.64815	2.03619	0.754791		3	26.4288	10.5474	8.60771
Z95114.3	36569844	36569887	2	2	0	1.14406	1.14406	0		0	1.14406	1.14406	0		0	1.14406	1.14406	0		0	1.14406	1.14406	0
Z95114.7	36571916	36572515	6	2	0	2930.18	1238.53	1340.19		2	1.02202	1.02202	0		0	1.02202	1.02202	0		0	1.02202	1.02202	0
MTND1P10	36574767	36575026	3	2	0	2346.98	1565.06	1354.28		1	1.26188	1.26188	0		0	1.26188	1.26188	0		0	1.26188	1.26188	0
APOL4	36585242	36600841	83	11	0	45289	3062.07	7041.26		5	3.27744	2.20941	0.59375		0	3.27744	2.20941	0.59375		0	3.27744	2.20941	0.59375
APOL2	36622714	36635967	50	9	0	7866.22	1406.04	1924.08		5	39.0862	14.4372	16.3272		1	4.23044	2.24318	1.2723		1	5.60322	2.76686	1.6756
APOL1	36649574	36663333	50	8	0	3943.25	559.351	785.942		5	12.4523	5.41795	3.82528		0	12.4523	5.41795	3.82528		0	12.4523	5.41795	3.82528
MYH9	36677400	36783638	177	16	2	204043	7066.56	24734		12	10.1964	4.31231	2.7168		0	10.1964	4.31231	2.7168		0	10.1964	4.31231	2.7168
RP4-633O19__A.1	36785297	36792307	24	3	0	792272	74623.8	217283		2	1.23982	1.17286	0.0890705		0	1.23982	1.17286	0.0890705		0	1.23982	1.17286	0.0890705
RPS15AP38	36817417	36817548	4	2	1	587.771	392.163	338.736		1	1.02409	1.02409	0		0	1.02409	1.02409	0		0	1.02409	1.02409	0
RP5-1119A7.14	36844291	36850738	15	4	0	1251.43	461.346	436.1		3	1.75523	1.41428	0.301619		0	1.75523	1.41428	0.301619		0	1.75523	1.41428	0.301619
TXN2	36863375	36878042	51	4	0	36099.3	4463.5	9057.59		4	1.06652	1.06012	0.00770187		0	1.06652	1.06012	0.00770187		0	1.06652	1.06012	0.00770187
FOXRED2	36884175	36903096	53	4	2	213495	14952.5	46289.8		3	2.34217	1.70963	0.721209		0	2.34217	1.70963	0.721209		0	2.34217	1.70963	0.721209
EIF3D	36907098	36924776	52	7	1	362518	17016.8	63167.5		4	1.68816	1.34706	0.207868		0	1.68816	1.34706	0.207868		0	1.68816	1.34706	0.207868
RP5-1119A7.10	36948403	36948445	2	1	0	1	1	0		1	1	1	0		0	1	1	0		0	1	1	0
RP5-1119A7.17	36957618	36958908	3	2	0	30.5049	20.6651	16.9399		1	1.10352	1.10352	0		0	1.10352	1.10352	0		0	1.10352	1.10352	0
CACNG2	36961017	37099538	231	27	3	116316	5272.71	15197.8		19	17.8459	4.35614	4.67017		0	17.8459	4.35614	4.67017		0	17.8459	4.35614	4.67017
RP1-293L6.1	37100260	37117313	39	3	0	19834.6	4393.17	4510.87		2	1.16194	1.10754	0.0774989		0	1.16194	1.10754	0.0774989		0	1.16194	1.10754	0.0774989
IFT27	37155457	37171611	33	5	0	261554	23210	62018.1		2	1.33889	1.19249	0.116008		0	1.33889	1.19249	0.116008		0	1.33889	1.19249	0.116008
PVALB	37196871	37214721	61	8	0	66893.8	3822.61	10360.3		6	7.32565	3.20959	2.1671		0	7.32565	3.20959	2.1671		0	7.32565	3.20959	2.1671
CTA-833B7.2	37243584	37266322	55	11	0	15745.4	842.16	2560.89		8	8.76403	3.11161	2.64837		0	8.76403	3.11161	2.64837		0	8.76403	3.11161	2.64837
NCF4	37266979	37273742	29	3	0	11709.8	2429.65	3585.95		3	1.17749	1.11812	0.0953936		0	1.17749	1.11812	0.0953936		0	1.17749	1.11812	0.0953936
CSF2RB	37309916	37335326	83	12	3	181153	15862.2	38695.3		7	9.25406	4.18765	2.52207		0	9.25406	4.18765	2.52207		1	23.0356	6.95952	6.5953
CSF2RBP1	37346614	37349633	21	4	0	31791.3	5658.9	9918.41		3	5.22541	3.57272	1.10707		0	5.22541	3.57272	1.10707		0	5.22541	3.57272	1.10707
LL22NC01-81G9.3	37361775	37364140	25	2	0	2.41133e+06	284694	542525		1	1.02884	1.02884	0		0	1.02884	1.02884	0		0	1.02884	1.02884	0
TEX33	37387257	37403302	53	6	1	1.1581e+06	55456.6	223145		5	8.06548	3.67204	3.09129		0	8.06548	3.67204	3.09129		0	8.06548	3.67204	3.09129
TST	37407194	37414983	29	6	0	38031.3	2921.94	9712.42		2	6.10288	3.08539	2.19803		0	6.10288	3.08539	2.19803		0	6.10288	3.08539	2.19803
MPST	37416800	37425202	25	4	0	3022.62	630.14	770.846		4	4.20655	2.642	1.52234		0	4.20655	2.642	1.52234		0	4.20655	2.642	1.52234
KCTD17	37449608	37458586	6	3	0	357.557	126.588	165.919		1	1.04047	1.03404	0.0106428		0	1.04047	1.03404	0.0106428		0	1.04047	1.03404	0.0106428
TMPRSS6	37462632	37505552	104	13	0	399334	18073.7	72273.7		8	8.14257	3.16023	2.34795		0	8.14257	3.16023	2.34795		0	8.14257	3.16023	2.34795
IL2RB	37523721	37571014	103	19	0	1633.3	265.335	371.04		13	32.5999	8.62839	9.43788		1	12.0575	4.65035	3.62875		0	12.0575	4.65035	3.62875
RP1-151B14.6	37571178	37578852	30	5	0	2138.18	648.027	571.009		5	5.01079	4.15985	1.50432		0	5.01079	4.15985	1.50432		0	5.01079	4.15985	1.50432
C1QTNF6	37578960	37595156	53	6	1	22996.6	2716.21	4476.02		5	71.3773	27.4464	20.7202		1	14.2178	8.29569	4.6732		0	14.2178	8.29569	4.6732
SSTR3	37601306	37607981	13	4	0	1547.53	357.769	467.097		3	1.68726	1.40347	0.257193		0	1.68726	1.40347	0.257193		0	1.68726	1.40347	0.257193
RP1-151B14.9	37611807	37611862	2	1	0	1	1	0		1	1	1	0		0	1	1	0		0	1	1	0
RAC2	37621358	37639183	48	10	0	200744	8918.21	39757.2		5	10.522	4.49591	2.80254		0	10.522	4.49591	2.80254		0	10.522	4.49591	2.80254
CYTH4	37678096	37711078	78	9	0	78135.1	3235.56	11607.7		5	5.96266	2.96324	1.41855		0	5.96266	2.96324	1.41855		0	5.96266	2.96324	1.41855
RP1-63G5.5	37735969	37822223	259	23	1	58249.6	2257.63	5693.23		17	28.6436	7.66633	7.48842		1	19.5317	5.67781	4.76267		2	19.7498	7.20606	5.27294
MFNG	37869131	37881842	16	4	0	8369.75	2061.95	3020.24		3	1.02614	1.01998	0.00593293		0	1.02614	1.01998	0.00593293		0	1.02614	1.01998	0.00593293
CARD10	37886528	37915100	72	10	0	144618	7807.26	23818		8	3.52396	2.20821	0.952517		0	3.52396	2.20821	0.952517		0	3.52396	2.20821	0.952517
RP5-1177I5.3	37946292	37947369	4	1	0	475.02	360.55	153.065		1	1	1	0		0	1	1	0		0	1	1	0
CDC42EP1	37956840	37964299	15	3	0	2689.34	485.556	911.658		3	2.33938	1.93012	0.462701		0	2.33938	1.93012	0.462701		0	2.33938	1.93012	0.462701
LGALS2	37967432	37977713	21	4	0	15234.4	3546.02	4314.91		1	1.07942	1.06091	0.0202182		0	1.07942	1.06091	0.0202182		0	1.07942	1.06091	0.0202182
GGA1	38005877	38029141	11	4	0	1146.51	288.88	414.258		1	1.25604	1.14313	0.0970066		0	1.25604	1.14313	0.0970066		0	1.25604	1.14313	0.0970066
SH3BP1	38032709	38062112	78	7	0	64138.1	10426.5	17478.9		4	3.13699	1.9251	0.688642		0	3.13699	1.9251	0.688642		0	3.13699	1.9251	0.688642
LGALS1	38071707	38075188	6	2	0	15748.7	5732.67	7750.06		2	1.03721	1.03721	0		0	1.03721	1.03721	0		0	1.03721	1.03721	0
NOL12	38077718	38170026	141	14	1	110693	6967.51	17867.6		7	35.7753	8.98172	11.6682		1	10.6335	3.71933	3.18507		1	16.3137	4.80895	4.62384
TRIOBP	38172213	38172380	2	1	0	1	1	0		1	1	1	0		0	1	1	0		0	1	1	0
H1F0	38202399	38202734	4	2	0	354.091	176.987	202.824		1	1.07455	1.07455	0		0	1.07455	1.07455	0		0	1.07455	1.07455	0
GCAT	38204089	38213102	20	3	1	312649	37704.4	96517.7		2	1.12663	1.0882	0.0576525		0	1.12663	1.0882	0.0576525		0	1.12663	1.0882	0.0576525
ANKRD54	38227821	38245262	12	6	0	5643.34	1603.14	2158.89		2	1.70414	1.3484	0.270499		0	1.70414	1.3484	0.270499		0	1.70414	1.3484	0.270499
EIF3L	38247790	38285300	27	4	0	4574.95	1070.84	1075.12		3	1.74794	1.47341	0.313489		0	1.74794	1.47341	0.313489		0	1.74794	1.47341	0.313489
MICALL1	38303155	38336203	30	5	0	11481.9	1347.64	2893.65		3	5.7473	3.78928	2.22285		0	5.7473	3.78928	2.22285		0	5.7473	3.78928	2.22285
C22orf23	38341134	38346651	5	3	0	1781.66	717.604	970.989		1	1.94623	1.63128	0.5069		0	1.94623	1.63128	0.5069		0	1.94623	1.63128	0.5069
POLR2F	38351685	38433383	53	7	0	16338.3	2757.27	3156.92		3	8.16667	4.03655	3.54781		0	8.16667	4.03655	3.54781		0	8.16667	4.03655	3.54781
PICK1	38452365	38467784	21	4	0	6933.9	1374.81	1865.74		2	13.2903	7.1983	5.45567		0	13.2903	7.1983	5.45567		0	13.2903	7.1983	5.45567
SLC16A8	38474696	38480007	10	3	0	239.384	57.9352	89.5367		3	3.32007	2.87141	0.39681		0	3.32007	2.87141	0.39681		0	3.32007	2.87141	0.39681
BAIAP2L2	38481516	38505969	45	8	0	20542.9	1472.95	3887.63		5	7.91863	3.90021	2.81987		0	7.91863	3.90021	2.81987		0	7.91863	3.90021	2.81987
PLA2G6	38507818	38601231	278	11	7	764047	27610.7	76904.1		6	13.7359	4.14267	3.9962		0	13.7359	4.14267	3.9962		1	32.5745	7.21121	9.78848
MAFF	38602140	38612372	15	2	0	960.791	473.507	325.886		2	1.1203	1.1203	0		0	1.1203	1.1203	0		0	1.1203	1.1203	0
TMEM184B	38615536	38666373	87	7	0	1.03928e+06	27395	156153		6	5.27615	3.40516	1.53484		0	5.27615	3.40516	1.53484		0	5.27615	3.40516	1.53484
CSNK1E	38687997	38794039	110	15	0	70285.9	3309.93	8741.54		10	29.9749	9.37155	10.9734		2	4.5373	2.37451	1.08956		1	8.10964	2.96475	1.87121
RP3-434P1.6	38821504	38823136	6	3	0	779.426	272.203	379.509		1	1.66268	1.50767	0.248178		0	1.66268	1.50767	0.248178		0	1.66268	1.50767	0.248178
KCNJ4	38824612	38849993	50	7	1	5900.7	1313.81	1548.51		5	1.96211	1.40021	0.285374		0	1.96211	1.40021	0.285374		0	1.96211	1.40021	0.285374
KDELR3	38864513	38879010	12	5	0	1218.59	310.159	421.645		2	4.29623	2.31885	1.68544		0	4.29623	2.31885	1.68544		0	4.29623	2.31885	1.68544
DDX17	38879495	38901094	11	4	0	184.709	83.4616	73.2537		2	1.97995	1.52	0.38759		0	1.97995	1.52	0.38759		0	1.97995	1.52	0.38759
DMC1	38918523	38964928	26	7	0	3901.09	847.574	1169.34		4	2.36269	1.52754	0.422972		0	2.36269	1.52754	0.422972		0	2.36269	1.52754	0.422972
FAM227A	38974154	39052155	98	5	7	1.51494e+06	82562.4	223000		5	3.03304	1.87203	0.820449		0	3.03304	1.87203	0.820449		0	3.03304	1.87203	0.820449
CBY1	39053049	39069510	51	3	1	3.34139e+06	438717	901936		1	1.3415	1.22716	0.173048		0	1.3415	1.22716	0.173048		0	1.3415	1.22716	0.173048
RP3-508I15.9	39070089	39077058	25	1	3	332915	73922.7	102054		1	1	1	0		0	1	1	0		0	1	1	0
TOMM22	39079413	39080638	5	1	0	1263.17	634.979	721.423		1	1	1	0		0	1	1	0		0	1	1	0
JOSD1	39082174	39096602	6	1	0	948.809	380.657	395.908		1	1	1	0		0	1	1	0		0	1	1	0
GTPBP1	39104168	39134207	36	7	1	26356.6	2237.36	6058.39		3	1.66893	1.25226	0.259921		0	1.66893	1.25226	0.259921		1	14.6746	5.0465	6.53962
SUN2	39137834	39190096	63	12	0	6742.09	913.939	1553.05		7	33.0326	8.54921	11.8641		1	3.95483	2.46634	0.776944		2	8.60019	3.50533	2.07537
NPTXR	39214774	39239172	43	3	0	47709.7	4240.99	9575.95		2	2.55047	2.01268	0.724808		0	2.55047	2.01268	0.724808		0	2.55047	2.01268	0.724808
CBX6	39258078	39267312	11	4	0	214.386	75.9321	85.913		3	1.72064	1.41155	0.24192		0	1.72064	1.41155	0.24192		0	1.72064	1.41155	0.24192
CTA-150C2.13	39318565	39320602	5	2	0	134.767	65.3766	48.9198		1	1.04821	1.04821	0		0	1.04821	1.04821	0		0	1.04821	1.04821	0
APOBEC3A	39349455	39358037	18	7	0	421.702	101.305	138.39		3	7.78208	3.83655	2.53141		0	7.78208	3.83655	2.53141		0	7.78208	3.83655	2.53141
APOBEC3B	39379064	39386396	5	2	0	55.4816	31.0922	21.3657		1	1.1245	1.1245	0		0	1.1245	1.1245	0		0	1.1245	1.1245	0
APOBEC3B-AS1	39389663	39393434	13	3	0	44553.3	8215.33	16142.3		2	1.30784	1.21402	0.11486		0	1.30784	1.21402	0.11486		0	1.30784	1.21402	0.11486
APOBEC3C	39411865	39415780	14	2	0	9897.38	2301.98	3208.12		1	1.10578	1.10578	0		0	1.10578	1.10578	0		0	1.10578	1.10578	0
APOBEC3D	39418613	39429209	17	4	0	925.253	275.46	295.467		3	6.49182	4.89038	2.3186		0	6.49182	4.89038	2.3186		0	6.49182	4.89038	2.3186
APOBEC3F	39437410	39449655	24	4	0	148904	14802.3	39712		2	1.51352	1.26591	0.196034		0	1.51352	1.26591	0.196034		0	1.51352	1.26591	0.196034
APOBEC3G	39450528	39482809	46	6	0	31162.9	3747.26	6999.95		3	16.4019	6.76195	6.64308		0	16.4019	6.76195	6.64308		0	16.4019	6.76195	6.64308
RP4-742C19.12	39487595	39488481	5	2	0	247.987	100.718	134.279		1	1.02807	1.02807	0		0	1.02807	1.02807	0		0	1.02807	1.02807	0
APOBEC3H	39493251	39499902	46	4	0	128838	12750.3	25572.1		2	1.29635	1.16472	0.106087		0	1.29635	1.16472	0.106087		0	1.29635	1.16472	0.106087
CBX7	39516183	39548027	78	8	0	52023.3	5982.31	10473.3		5	3.36287	2.06966	0.868188		0	3.36287	2.06966	0.868188		0	3.36287	2.06966	0.868188
FUNDC2P4	39551555	39551798	4	1	0	4.91829	3.615	1.32352		1	1	1	0		0	1	1	0		0	1	1	0
PDGFB	39622058	39640703	50	7	0	678639	33621.5	132984		5	27.1791	9.39043	11.053		1	1.77596	1.46191	0.295618		0	1.77596	1.46191	0.295618
RP3-333H23.8	39689248	39691449	5	3	0	4.36958	2.62584	1.33172		2	1.85758	1.56943	0.434844		0	1.85758	1.56943	0.434844		0	1.85758	1.56943	0.434844
RPL3	39709009	39716341	24	5	0	68125.7	9365.72	18034.5		4	18.8597	9.93327	7.46725		0	18.8597	9.93327	7.46725		0	18.8597	9.93327	7.46725
SYNGR1	39746168	39781585	83	11	1	188120	8876.49	29085.4		7	9.18721	3.75548	3.20446		0	9.18721	3.75548	3.20446		0	9.18721	3.75548	3.20446
TAB1	39796097	39832113	36	4	0	50847.8	7422.62	14944.6		3	1.4811	1.25464	0.177193		0	1.4811	1.25464	0.177193		0	1.4811	1.25464	0.177193
MGAT3	39854421	39887686	41	11	0	9386.42	737.392	2097.78		7	10.6195	5.05043	3.09897		0	10.6195	5.05043	3.09897		0	10.6195	5.05043	3.09897
MIEF1	39895939	39913557	15	5	0	13322	2051.69	4536.25		1	3.61457	2.21058	0.900495		0	3.61457	2.21058	0.900495		0	3.61457	2.21058	0.900495
RPS19BP1	39926861	39926962	3	2	0	102.498	68.6397	58.4402		1	1.15799	1.15799	0		0	1.15799	1.15799	0		0	1.15799	1.15799	0
CACNA1I	39966856	40083730	211	24	1	17331.1	1682.65	3078.11		15	30.9343	10.6688	9.76441		2	13.5699	5.76425	3.85304		4	33.2078	13.6294	10.4444
ENTHD1	40139439	40288830	136	10	0	434927	14485.7	49425.5		7	28.3608	12.2875	7.673		1	12.8486	7.82088	2.25103		1	13.3169	7.47432	2.8117
GRAP2	40299158	40368608	66	13	0	2695.54	304.391	493.923		8	11.7137	4.97646	3.52628		0	11.7137	4.97646	3.52628		0	11.7137	4.97646	3.52628
FAM83F	40392604	40436973	51	7	0	5845.14	1083.3	1423.13		4	12.657	6.14218	5.0755		0	12.657	6.14218	5.0755		0	12.657	6.14218	5.0755
TNRC6B	40443219	40731134	359	21	1	3.85479e+06	49211.8	310149		11	152.758	22.312	36.9593		3	14.8879	5.73844	3.64113		1	20.3375	8.1783	5.89261
ADSL	40742831	40785137	29	4	3	109243	13483.9	29537.9		3	2.04542	1.70399	0.580944		0	2.04542	1.70399	0.580944		1	21.6732	10.1115	9.37123
SGSM3	40789216	40806270	25	4	0	57629.7	5442.31	15670.3		2	2.32022	1.99106	0.230166		0	2.32022	1.99106	0.230166		0	2.32022	1.99106	0.230166
MKL1	40806752	41030264	280	19	2	1.71418e+06	71736.6	214068		10	100.73	18.8709	30.2052		2	19.8514	5.71197	4.80318		0	19.8514	5.71197	4.80318
MCHR1	41074773	41078665	7	4	0	35.6392	11.8875	15.0561		1	2.47993	1.83633	0.696554		0	2.47993	1.83633	0.696554		0	2.47993	1.83633	0.696554
SLC25A17	41166135	41213363	40	5	0	62186.1	12760	13741		2	2.32779	1.56	0.620521		0	2.32779	1.56	0.620521		0	2.32779	1.56	0.620521
ST13	41223190	41251012	28	4	1	781589	85284	209282		2	1.13717	1.07168	0.0671993		0	1.13717	1.07168	0.0671993		0	1.13717	1.07168	0.0671993
XPNPEP3	41256802	41362158	43	5	0	10389.5	1956.09	2189.67		2	17.6747	9.4068	7.25686		0	17.6747	9.4068	7.25686		0	17.6747	9.4068	7.25686
RBX1	41367912	41369108	2	2	0	1.0538	1.0538	0		0	1.0538	1.0538	0		0	1.0538	1.0538	0		0	1.0538	1.0538	0
RP11-12M9.4	41470313	41471066	4	1	0	3.5094	2.69136	0.925058		1	1	1	0		0	1	1	0		0	1	1	0
EP300	41488232	41570745	92	7	0	21670.7	2724.38	3941.68		5	77.9898	28.3958	31.9062		1	16.2514	5.66813	7.17318		0	16.2514	5.66813	7.17318
RP1-85F18.6	41577964	41578333	3	2	0	70.7441	52.2538	24.3118		1	1.01316	1.01316	0		0	1.01316	1.01316	0		0	1.01316	1.01316	0
RP1-85F18.5	41580713	41592677	8	3	0	336.024	131.126	113.686		2	1.33048	1.23562	0.106664		0	1.33048	1.23562	0.106664		0	1.33048	1.23562	0.106664
L3MBTL2	41602887	41627073	70	5	1	203145	17067.3	33113.4		2	11.9024	6.13087	5.25332		0	11.9024	6.13087	5.25332		0	11.9024	6.13087	5.25332
CHADL	41627386	41635425	11	3	0	415.484	158.31	139.591		2	19.6585	18.7744	1.40836		0	19.6585	18.7744	1.40836		0	19.6585	18.7744	1.40836
RANGAP1	41641984	41682014	64	6	0	33273.6	3942.93	6238.85		5	147.961	63.2095	66.5567		1	1.81791	1.36381	0.247253		0	1.81791	1.36381	0.247253
ZC3H7B	41698542	41755857	57	6	0	37534.2	4011.42	7863.94		3	8.85969	3.82975	3.83675		0	8.85969	3.82975	3.83675		0	8.85969	3.82975	3.83675
TEF	41767135	41793090	43	6	0	660736	64772.7	151470		2	1.63877	1.35668	0.187912		0	1.63877	1.35668	0.187912		0	1.63877	1.35668	0.187912
TOB2	41829794	41842203	16	3	0	95959	14739.8	29437.2		1	1.03507	1.02665	0.00730915		0	1.03507	1.02665	0.00730915		0	1.03507	1.02665	0.00730915
PHF5A	41856137	41864216	12	3	0	12953	5146.77	5052.36		1	1.11347	1.10017	0.0139805		0	1.11347	1.10017	0.0139805		0	1.11347	1.10017	0.0139805
ACO2	41865739	41923644	34	8	0	5743.64	971.292	1441.43		3	21.356	6.83104	6.38103		1	2.41219	1.62963	0.421627		1	6.89525	4.37351	2.17599
POLR3H	41925535	41939739	22	4	0	53458.4	10695.2	13781.5		1	1.22599	1.13094	0.0843576		0	1.22599	1.13094	0.0843576		0	1.22599	1.13094	0.0843576
CSDC2	41956944	41972032	23	3	0	138919	20914.4	43127.4		2	1.31524	1.21043	0.17038		0	1.31524	1.21043	0.17038		0	1.31524	1.21043	0.17038
PMM1	41976478	41983938	7	2	0	3363.3	985.759	1600.86		2	1.00154	1.00154	0		0	1.00154	1.00154	0		0	1.00154	1.00154	0
DESI1	41995335	42016699	11	3	0	3908.02	1022.27	1354.64		2	1.48822	1.33784	0.222303		0	1.48822	1.33784	0.222303		0	1.48822	1.33784	0.222303
XRCC6	42017264	42059768	19	5	0	72348.3	11443.1	19565.4		1	1.84446	1.43706	0.279001		0	1.84446	1.43706	0.279001		0	1.84446	1.43706	0.279001
NHP2L1	42070276	42082791	24	4	0	33932.7	7972.67	9309.27		2	1.34366	1.24067	0.103748		0	1.34366	1.24067	0.103748		0	1.34366	1.24067	0.103748
C22orf46	42088158	42092225	4	1	0	44.3484	30.573	14.8815		1	1	1	0		0	1	1	0		0	1	1	0
MEI1	42095904	42195410	138	8	0	1.29301e+07	313691	1.60117e+06		3	34.8887	14.3456	13.7417		1	13.0409	4.63816	5.16175		0	13.0409	4.63816	5.16175
CCDC134	42196684	42221951	38	6	0	140494	13865.7	35960.3		4	17.1311	7.56821	6.85145		0	17.1311	7.56821	6.85145		0	17.1311	7.56821	6.85145
RP5-821D11.7	42228156	42229562	2	2	0	1.11667	1.11667	0		0	1.11667	1.11667	0		0	1.11667	1.11667	0		0	1.11667	1.11667	0
SREBF2	42232291	42302311	109	12	0	57350.3	4583.64	9391.63		7	8.73733	3.6822	2.09008		0	8.73733	3.6822	2.09008		0	8.73733	3.6822	2.09008
SHISA8	42307763	42309650	9	3	1	4392.54	1198.95	1956.79		1	1.36682	1.27218	0.099304		0	1.36682	1.27218	0.099304		0	1.36682	1.27218	0.099304
TNFRSF13C	42321251	42322716	5	1	0	751.575	398.353	369.623		1	1	1	0		0	1	1	0		0	1	1	0
CENPM	42334953	42343091	23	3	0	15344.3	2247.24	3862.5		3	1.22665	1.15931	0.0732894		0	1.22665	1.15931	0.0732894		0	1.22665	1.15931	0.0732894
LINC00634	42348355	42354701	20	6	0	12842.3	2381.21	3196.81		2	1.63771	1.26011	0.247851		0	1.63771	1.26011	0.247851		0	1.63771	1.26011	0.247851
2024-09-03	42373648	42392811	42	5	0	173138	11497.6	35400.1		5	1.83523	1.5462	0.309804		0	1.83523	1.5462	0.309804		0	1.83523	1.5462	0.309804
WBP2NL	42395242	42454354	92	6	2	1.45088e+06	75852.8	242631		6	3.61936	2.10718	1.0051		0	3.61936	2.10718	1.0051		0	3.61936	2.10718	1.0051
NAGA	42454950	42466509	17	4	0	96013	11728	29696.5		2	1.22641	1.14636	0.0594626		0	1.22641	1.14636	0.0594626		0	1.22641	1.14636	0.0594626
FAM109B	42470317	42474138	9	3	0	616.44	221.244	236.331		2	2.482	2.02101	0.791645		0	2.482	2.02101	0.791645		0	2.482	2.02101	0.791645
SMDT1	42475703	42477650	3	1	0	73.6717	73.6717	0		1	1	1	0		0	1	1	0		0	1	1	0
NDUFA6	42481849	42486723	7	2	0	2579.08	717.617	883.622		1	1.02669	1.02669	0		0	1.02669	1.02669	0		0	1.02669	1.02669	0
NDUFA6-AS1	42487900	42534956	113	8	0	2.1394e+06	175814	476738		4	18.3472	6.69536	7.60699		0	18.3472	6.69536	7.60699		0	18.3472	6.69536	7.60699
CYP2D7P	42536313	42540551	13	4	0	4528.05	731.444	1660.86		2	2.52002	1.8351	0.733728		0	2.52002	1.8351	0.733728		0	2.52002	1.8351	0.733728
CYP2D8P	42546304	42550287	16	7	0	40330.2	5341.13	13138		3	2.37568	1.59201	0.433352		0	2.37568	1.59201	0.433352		0	2.37568	1.59201	0.433352
TCF20	42557710	42738766	261	26	0	182669	4345.33	15749.8		14	147.243	19.7021	37.8749		2	19.8231	6.31681	5.62813		2	27.7167	8.65564	7.93213
Z83851.1	42762024	42764776	2	2	0	1.09407	1.09407	0		0	1.09407	1.09407	0		0	1.09407	1.09407	0		0	1.09407	1.09407	0
NFAM1	42776588	42827759	132	15	1	895489	22603	113043		7	55.4845	18.0935	18.3782		3	15.0521	4.44871	3.68595		2	19.2114	8.06809	5.79651
CTA-126B4.7	42834233	42841584	8	3	0	3417.51	1414.5	1405.88		1	1.02135	1.01429	0.00622291		0	1.02135	1.01429	0.00622291		0	1.02135	1.01429	0.00622291
SERHL	42897029	42908186	28	4	0	9893.04	1986.32	2565.48		2	23.4904	10.2175	9.29165		1	1.04364	1.02411	0.0168681		0	1.04364	1.02411	0.0168681
RRP7A	42908743	42913734	15	3	0	5539.38	1373.74	1875.65		2	1.15173	1.11052	0.0376045		0	1.15173	1.11052	0.0376045		0	1.15173	1.11052	0.0376045
SERHL2	42949748	42970263	35	5	0	15533	1594	3836.82		5	1.30323	1.2199	0.0770121		0	1.30323	1.2199	0.0770121		0	1.30323	1.2199	0.0770121
RRP7B	42970403	42977907	11	2	0	626.372	202.873	188.613		1	2.44787	2.44787	0		0	2.44787	2.44787	0		0	2.44787	2.44787	0
POLDIP3	42980678	43010817	37	5	0	3703.18	839.912	964.792		4	3.83109	2.498	1.08263		0	3.83109	2.498	1.08263		0	3.83109	2.498	1.08263
RNU12	43011403	43011674	2	2	0	1.15434	1.15434	0		0	1.15434	1.15434	0		0	1.15434	1.15434	0		0	1.15434	1.15434	0
CYB5R3	43015492	43044765	87	10	0	1.18252e+06	30399.3	177828		5	31.3108	7.95836	11.7126		1	1.95487	1.631	0.226408		1	3.1648	1.86639	0.562732
A4GALT	43088261	43117037	136	14	1	297023	8223.74	35329.8		8	131.379	34.6021	35.6853		2	16.8805	6.433	4.743		2	39.2773	11.5867	9.11162
RPL5P34	43172489	43172806	3	2	0	368.621	246.017	212.062		1	1.14896	1.14896	0		0	1.14896	1.14896	0		0	1.14896	1.14896	0
GOLGA2P4	43181175	43182761	6	3	0	159.641	59.7339	76.2074		1	1.03123	1.02126	0.0151417		0	1.03123	1.02126	0.0151417		0	1.03123	1.02126	0.0151417
ARFGAP3	43193323	43252335	94	6	0	336699	27686.1	64321.9		3	1.59646	1.22569	0.189822		0	1.59646	1.22569	0.189822		0	1.59646	1.22569	0.189822
PACSIN2	43255182	43410447	347	10	6	1.96893e+06	56816.6	215032		5	33.5419	10.942	12.2636		1	16.7404	5.42459	6.17583		0	16.7404	5.42459	6.17583
AL022476.2	43434623	43447983	25	4	0	3111.26	770.381	852.607		3	1.05129	1.03516	0.0145298		0	1.05129	1.03516	0.0145298		0	1.05129	1.03516	0.0145298
TTLL1	43449508	43485385	111	11	1	699248	15225.9	93475		7	56.7899	17.4319	17.9166		2	6.83773	3.77824	1.54377		1	8.38291	4.52538	1.96362
BIK	43508222	43525176	42	7	0	37449.9	5265.76	10289.1		4	15.4393	10.4749	3.14885		0	15.4393	10.4749	3.14885		0	15.4393	10.4749	3.14885
MCAT	43528240	43536193	17	4	0	7253.22	1322.55	1900.72		3	11.7289	8.34889	4.78937		0	11.7289	8.34889	4.78937		0	11.7289	8.34889	4.78937
TSPO	43548155	43559137	26	4	0	3124.68	486.542	814.163		3	4.31511	2.74144	1.55333		0	4.31511	2.74144	1.55333		0	4.31511	2.74144	1.55333
TTLL12	43562705	43582539	74	12	1	45892.7	3206.28	7363.76		6	14.0812	4.22019	4.30307		0	14.0812	4.22019	4.30307		0	14.0812	4.22019	4.30307
SCUBE1	43594138	43738683	370	55	0	12551.4	813.56	1632.99		30	49.8452	9.59112	10.4384		3	16.7741	5.97907	4.22313		5	35.1196	8.69585	7.84915
RP4-754E20__A.5	43797027	43804846	15	2	0	1556.97	607.712	507.648		2	1.03126	1.03126	0		0	1.03126	1.03126	0		0	1.03126	1.03126	0
MPPED1	43807263	43902878	219	30	0	173177	3598.63	18146.5		19	19.748	5.30756	4.33246		0	19.748	5.30756	4.33246		0	19.748	5.30756	4.33246
EFCAB6-AS1	43911999	43932511	32	7	0	5999.34	906.269	1452.89		5	5.65364	3.74651	1.23177		0	5.65364	3.74651	1.23177		0	5.65364	3.74651	1.23177
EFCAB6	43933806	44206263	628	23	5	1.91615e+06	21308.9	141025		13	166.85	30.7665	32.0958		7	19.2571	9.68779	5.12631		1	22.4591	10.7399	5.59901
RP3-388M5.9	44208612	44212838	15	6	0	6366.71	1492.54	2069.54		4	3.91661	2.6612	0.861863		0	3.91661	2.6612	0.861863		0	3.91661	2.6612	0.861863
SULT4A1	44220673	44258036	111	9	1	2.39338e+06	81257.4	345386		7	102.523	26.7505	36.3401		1	12.9826	6.33538	4.98706		0	12.9826	6.33538	4.98706
PNPLA5	44276105	44287629	51	6	0	18770.4	1952.13	3775.84		5	142.512	47.9793	47.0936		1	11.1597	6.49586	3.62206		0	11.1597	6.49586	3.62206
PNPLA3	44321149	44360010	149	13	3	2.25422e+06	100715	409671		6	64.0848	13.2013	19.6175		1	11.412	3.15309	3.37665		0	11.412	3.15309	3.37665
SAMM50	44361497	44405981	134	14	1	66623.9	5528.77	11099.8		11	83.4436	19.8032	27.994		1	8.43003	5.39062	1.8365		1	17.6933	7.70733	4.16625
PARVB	44407326	44568078	445	71	1	39904.3	1991.92	5427.16		43	28.7256	8.51562	7.39175		4	18.6802	5.78805	4.51396		3	22.7374	6.7283	5.35798
PARVG	44569142	44615218	171	19	0	76550.8	3920.48	9686.32		12	123.763	21.6863	27.6541		3	19.072	7.11096	5.63348		1	19.4633	7.82137	5.51963
KIAA1644	44639900	44708655	179	24	0	9780.68	747.779	1440.87		18	7.31894	3.02306	1.78393		0	7.31894	3.02306	1.78393		0	7.31894	3.02306	1.78393
RP1-32I10.10	44761631	44762020	3	3	0	1.19009	1.1302	0.056842		0	1.19009	1.1302	0.056842		0	1.19009	1.1302	0.056842		0	1.19009	1.1302	0.056842
RP1-32I10.11	44809665	44809998	4	1	0	467.01	311.501	268.513		1	1	1	0		0	1	1	0		0	1	1	0
LDOC1L	44888920	44893563	22	3	0	123934	15073	32023.3		2	1.17576	1.12956	0.044288		0	1.17576	1.12956	0.044288		0	1.17576	1.12956	0.044288
KRT18P23	44963024	44963183	2	2	0	1.01735	1.01735	0		0	1.01735	1.01735	0		0	1.01735	1.01735	0		0	1.01735	1.01735	0
LINC00207	44965320	44968170	7	3	0	284.33	90.1685	120.213		1	1.09081	1.06065	0.0430434		0	1.09081	1.06065	0.0430434		0	1.09081	1.06065	0.0430434
LINC00229	45003109	45021000	73	10	0	20177.4	2785.81	4257.81		8	9.05992	3.67071	2.48418		0	9.05992	3.67071	2.48418		0	9.05992	3.67071	2.48418
PRR5	45065544	45133467	254	41	0	871267	16396.6	105631		23	57.4813	9.87879	12.0645		4	10.0176	4.0291	2.51109		3	26.2642	6.14312	5.64326
PRR5-ARHGAP8	45133657	45258539	556	62	0	233437	3628.43	15521.4		38	81.6266	13.4879	16.8115		5	19.7368	6.37142	4.40544		3	25.0832	7.98457	5.86854
ARHGAP8	45258614	45258650	2	2	0	1.06458	1.06458	0		0	1.06458	1.06458	0		0	1.06458	1.06458	0		0	1.06458	1.06458	0
PHF21B	45277664	45405814	311	28	0	1.08071e+06	9011.6	86562.5		17	83.3027	16.6608	17.1378		4	12.3508	6.36426	2.80382		3	35.3297	10.2067	7.76548
CTA-217C2.1	45529502	45559631	64	7	0	813343	27693.5	142091		6	31.6969	13.4174	11.4938		1	7.38864	4.88347	2.3999		1	8.99787	6.33771	2.66708
NUP50	45559741	45583803	75	5	2	462762	37082	98185.7		4	8.23341	4.57041	2.79748		0	8.23341	4.57041	2.79748		0	8.23341	4.57041	2.79748
KIAA0930	45586517	45635443	154	16	0	95857.9	7148.94	18708.3		11	54.8151	13.8101	15.9012		1	13.0718	6.38079	4.43888		2	17.3402	7.13135	5.47194
CTA-268H5.14	45658243	45659209	10	2	0	8684.98	3073.73	3185.58		1	1.0311	1.0311	0		0	1.0311	1.0311	0		0	1.0311	1.0311	0
UPK3A	45681336	45691594	28	8	0	4338.33	555.253	1060.96		2	20.0971	5.90502	6.66755		1	3.12188	2.06787	0.646644		1	12.883	5.20228	4.71204
FAM118A	45705241	45737787	83	6	1	969388	42268.1	179452		4	34.9897	12.7388	12.0424		1	1.72044	1.28245	0.223736		0	1.72044	1.28245	0.223736
SMC1B	45740096	45809195	154	8	2	416663	26899.9	55858.9		5	159.338	43.0628	56.1471		2	8.49224	5.04958	3.1396		0	8.49224	5.04958	3.1396
RIBC2	45809624	45828033	51	5	0	148520	12026.5	29490.4		3	1.93814	1.43587	0.318687		0	1.93814	1.43587	0.318687		0	1.93814	1.43587	0.318687
RP1-102D24.5	45832338	45843925	33	6	0	12136.2	1976.67	3006.22		5	13.8336	6.12562	5.29727		0	13.8336	6.12562	5.29727		0	13.8336	6.12562	5.29727
FBLN1	45898130	45996782	292	30	0	1.4027e+06	16451	104199		21	45.5462	7.29025	10.9215		1	12.9515	4.27745	3.48653		0	12.9515	4.27745	3.48653
ATXN10	46068144	46240090	255	17	2	154339	2863.4	13263.2		8	22.8813	7.46355	6.69625		1	16.2921	5.3039	4.1211		0	16.2921	5.3039	4.1211
WI2-85898F10.1	46272360	46283297	33	8	0	211631	13419.4	51124.6		5	4.51822	3.17588	1.10937		0	4.51822	3.17588	1.10937		0	4.51822	3.17588	1.10937
WNT7B	46316424	46372968	133	20	0	6184.35	919.367	1321.3		12	42.8684	10.605	9.70217		2	11.3123	5.6378	2.87092		1	11.3176	5.53579	2.97755
LINC00899	46436321	46440605	14	2	0	3109.24	737.607	1000.61		2	1.00887	1.00887	0		0	1.00887	1.00887	0		0	1.00887	1.00887	0
C22orf26	46446563	46448819	8	2	0	1153.51	307.412	521.847		1	1.00648	1.00648	0		0	1.00648	1.00648	0		0	1.00648	1.00648	0
RP6-109B7.3	46450297	46451813	3	2	0	86.6828	58.1134	49.4079		1	1.06178	1.06178	0		0	1.06178	1.06178	0		0	1.06178	1.06178	0
FLJ27365	46453712	46509183	103	13	0	6135.67	659.712	1045.48		7	56.2335	10.1663	15.6148		1	5.96938	2.85451	1.48944		1	13.9713	4.49282	3.79628
PPARA	46550106	46639462	134	14	1	9782.25	1048.01	1761.46		10	23.4325	6.63465	6.82619		1	15.1968	3.49981	4.02805		2	35.1052	7.05909	9.25043
CDPF1	46640179	46646162	22	3	0	838556	85936.2	244713		3	7.05915	5.1502	3.08253		0	7.05915	5.1502	3.08253		0	7.05915	5.1502	3.08253
PKDREJ	46651623	46659186	18	1	0	2.05492e+06	262044	647932		1	1	1	0		0	1	1	0		0	1	1	0
TTC38	46664741	46689468	38	3	0	7570.22	1936.47	2176.18		2	1.02336	1.01977	0.00435085		0	1.02336	1.01977	0.00435085		0	1.02336	1.01977	0.00435085
GTSE1	46695168	46724558	59	4	0	121424	13383	26051.5		3	1.02521	1.01892	0.0060047		0	1.02521	1.01892	0.0060047		0	1.02521	1.01892	0.0060047
TRMU	46727428	46753179	30	3	0	1600.89	445.478	435.693		2	1.02021	1.01355	0.00918474		0	1.02021	1.01355	0.00918474		0	1.02021	1.01355	0.00918474
CELSR1	46756833	46931838	610	64	0	68879.1	2571.88	7943.95		47	55.0701	9.24094	9.59931		5	16.6115	4.90827	2.91095		2	25.2143	6.16825	5.08523
RP3-439F8.1	46938098	46944039	20	3	0	2254.54	390.166	612.483		3	1.28899	1.22283	0.0985553		0	1.28899	1.22283	0.0985553		0	1.28899	1.22283	0.0985553
GRAMD4	46972080	47075462	341	20	2	236087	9013.14	26216.8		13	45.5305	14.1308	12.7243		2	18.3335	8.0235	4.98034		3	31.1982	14.069	9.18851
CERK	47080465	47132809	135	17	0	64912.9	2981.58	8257.22		10	44.6174	9.25797	11.273		1	17.4464	4.62381	4.16328		1	20.4826	5.3374	4.65806
CTA-29F11.1	47158179	47158444	2	1	0	1	1	0		1	1	1	0		0	1	1	0		0	1	1	0
TBC1D22A	47159028	47571203	1032	51	7	1.94588e+06	18740.4	112451		30	21.3481	5.65772	5.20661		1	19.1276	5.0744	4.45623		3	19.1854	6.10663	5.09722
CITF22-49D8.1	47744495	47769285	47	7	0	1329.24	216.177	310.78		6	2.63657	1.66785	0.549252		0	2.63657	1.66785	0.549252		0	2.63657	1.66785	0.549252
LL22NC03-75H12.2	47857295	47882763	44	3	0	73012.3	5417.49	14832.8		3	1.16786	1.13904	0.0303503		0	1.16786	1.13904	0.0303503		0	1.16786	1.13904	0.0303503
LINC00898	48017258	48026754	25	6	0	2133.8	452.457	567.67		4	4.75879	2.43248	1.34508		0	4.75879	2.43248	1.34508		0	4.75879	2.43248	1.34508
RP11-191L9.4	48027448	48250736	654	49	2	916982	13482.9	75868.9		30	92.5364	20.0877	23.6823		6	19.5806	7.00469	4.74144		6	29.4845	11.4755	8.38052
RP13-455A7.1	48256607	48257296	3	1	0	1211.22	1211.22	0		1	1	1	0		0	1	1	0		0	1	1	0
CTA-280A3__B.2	48442573	48443497	3	2	0	3.3381	2.55334	1.19856		1	1.15245	1.15245	0		0	1.15245	1.15245	0		0	1.15245	1.15245	0
LL22NC03-121E8.4	48535761	48536673	4	2	0	128.917	70.4249	52.8106		1	1.05994	1.05994	0		0	1.05994	1.05994	0		0	1.05994	1.05994	0
LL22NC03-121E8.3	48537494	48538763	7	1	0	601.763	390.426	214.573		1	1	1	0		0	1	1	0		0	1	1	0
RP11-536P6.3	48844751	48846867	10	2	0	13937.4	3478.46	5465.05		1	1.10228	1.10228	0		0	1.10228	1.10228	0		0	1.10228	1.10228	0
FAM19A5	48885719	49246723	1667	132	7	946619	5892.26	35890.7		92	264.389	24.851	34.3072		23	19.0384	6.92325	4.10385		1	22.7629	7.20219	4.44884
WI2-81516E3.1	49289448	49294172	15	6	0	107.885	44.2909	33.7725		4	4.65272	2.37874	1.47793		0	4.65272	2.37874	1.47793		0	4.65272	2.37874	1.47793
RPL35P8	49609900	49610157	2	1	0	1	1	0		1	1	1	0		0	1	1	0		0	1	1	0
C22orf34	49808567	50051007	676	58	8	1.64318e+06	27077	161903		41	46.0719	9.77024	11.1932		4	17.3042	5.30473	3.99497		0	17.3042	5.30473	3.99497
RP5-983L19.2	50112347	50118149	13	5	0	1478.76	255.633	541.924		3	8.26571	4.37009	2.39532		0	8.26571	4.37009	2.39532		0	8.26571	4.37009	2.39532
RPL5P35	50151818	50152568	5	2	0	1757.17	918.975	490.152		2	1.01205	1.01205	0		0	1.01205	1.01205	0		0	1.01205	1.01205	0
BRD1	50167652	50220482	86	5	0	118028	5329.15	17649		4	6.00925	3.15055	2.26602		0	6.00925	3.15055	2.26602		0	6.00925	3.15055	2.26602
RP3-522J7.6	50226673	50231067	11	2	0	41948.2	9632.05	13688.6		1	1.00868	1.00868	0		0	1.00868	1.00868	0		0	1.00868	1.00868	0
ZBED4	50248389	50282986	101	5	1	70818.3	10266.7	16036.9		2	3.3309	2.27253	0.846788		0	3.3309	2.27253	0.846788		1	10.5559	5.28832	4.20738
ALG12	50294378	50312035	60	2	0	2.06036e+06	77387.3	371765		2	1.15704	1.15704	0		0	1.15704	1.15704	0		0	1.15704	1.15704	0
CRELD2	50312225	50320943	66	2	3	441877	18024.5	75339.9		2	1.23659	1.23659	0		0	1.23659	1.23659	0		0	1.23659	1.23659	0
PIM3	50354272	50357416	9	2	0	289.404	146.292	107.085		1	1.0573	1.0573	0		0	1.0573	1.0573	0		0	1.0573	1.0573	0
IL17REL	50433020	50450491	48	10	0	30170.4	3017	7304.04		4	28.2219	9.64836	8.20229		1	10.5424	5.40012	2.71283		0	10.5424	5.40012	2.71283
TTLL8	50453828	50493472	103	19	0	50507.6	2504.74	7951.4		11	20.0317	7.84834	5.74427		1	11.3843	5.2493	2.98704		1	12.2414	5.50058	3.36071
MLC1	50498049	50524285	140	12	2	916994	34356.4	120864		8	26.6048	12.6713	6.46911		1	13.8205	9.38487	4.05268		0	13.8205	9.38487	4.05268
MOV10L1	50528362	50599466	304	13	25	3.08707e+08	4.42574e+06	3.49018e+07		7	76.9892	17.1785	23.2974		2	16.9447	5.24367	5.00855		1	16.9975	4.99375	4.90356
PANX2	50609653	50618641	17	7	0	55.4543	16.0779	14.719		4	5.58477	3.15194	1.56248		0	5.58477	3.15194	1.56248		0	5.58477	3.15194	1.56248
TRABD	50624909	50637922	39	8	0	1130.53	346.04	314.568		4	13.1637	6.19747	4.55461		0	13.1637	6.19747	4.55461		0	13.1637	6.19747	4.55461
RP3-402G11.26	50638086	50638953	3	2	0	1.90402	1.6644	0.300224		1	1.0083	1.0083	0		0	1.0083	1.0083	0		0	1.0083	1.0083	0
SELO	50639473	50655098	39	7	0	4212.35	634.97	994.041		6	29.7798	10.7551	10.3043		1	13.0973	4.78945	4.35108		0	13.0973	4.78945	4.35108
TUBGCP6	50656428	50682865	37	10	0	1844.54	257.793	453.21		6	18.4822	5.91542	5.57399		0	18.4822	5.91542	5.57399		0	18.4822	5.91542	5.57399
HDAC10	50684296	50689030	8	4	0	1499.23	383.441	660.665		1	1.21814	1.15083	0.0593323		0	1.21814	1.15083	0.0593323		0	1.21814	1.15083	0.0593323
MAPK12	50690322	50699668	24	4	0	483582	41676.7	136132		4	9.90828	6.97779	3.47747		0	9.90828	6.97779	3.47747		0	9.90828	6.97779	3.47747
MAPK11	50704267	50707541	10	3	0	1143.99	411.394	336.829		2	1.26835	1.2042	0.0839861		0	1.26835	1.2042	0.0839861		0	1.26835	1.2042	0.0839861
PLXNB2	50713409	50745902	60	14	0	10074.9	735.472	1904.76		5	15.5221	5.42002	4.73317		0	15.5221	5.42002	4.73317		0	15.5221	5.42002	4.73317
DENND6B	50747507	50764854	37	5	0	4104.62	438.8	938.44		3	1.67384	1.2956	0.227161		0	1.67384	1.2956	0.227161		0	1.67384	1.2956	0.227161
PPP6R2	50785166	50883359	235	17	2	3.93456e+06	40359.7	361958		8	54.9929	10.586	13.9489		1	15.8945	5.81873	4.86524		1	16.0209	6.45471	4.7829
SBF1	50883660	50913182	66	11	0	14811.5	941.248	2542.44		8	120.577	25.711	41.9812		1	17.925	5.80923	6.19823		0	17.925	5.80923	6.19823
ADM2	50921644	50924679	9	6	0	15.3275	5.53194	5.43904		2	1.53331	1.30985	0.219194		0	1.53331	1.30985	0.219194		0	1.53331	1.30985	0.219194
MIOX	50925405	50928994	10	6	0	38.6809	10.4818	13.1054		3	1.45591	1.21376	0.126719		0	1.45591	1.21376	0.126719		0	1.45591	1.21376	0.126719
LMF2	50941985	50945799	12	5	0	3142.39	524.441	1185.98		3	1.55882	1.33465	0.228453		0	1.55882	1.33465	0.228453		0	1.55882	1.33465	0.228453
NCAPH2	50946965	50961854	21	11	0	173.534	55.2083	53.4718		5	3.99396	2.11862	0.864751		0	3.99396	2.11862	0.864751		0	3.99396	2.11862	0.864751
SCO2	50962208	50964862	11	4	0	650.451	290.088	229.449		2	1.35987	1.19209	0.116645		0	1.35987	1.19209	0.116645		0	1.35987	1.19209	0.116645
TYMP	50966545	50966914	3	1	0	265.007	265.007	0		1	1	1	0		0	1	1	0		0	1	1	0
CTA-384D8.35	50980818	50981326	6	1	0	1627.95	663.63	869.729		1	1	1	0		0	1	1	0		0	1	1	0
CTA-384D8.31	50985023	50985875	5	3	0	10.4083	5.24636	4.65646		2	1.149	1.10785	0.0523506		0	1.149	1.10785	0.0523506		0	1.149	1.10785	0.0523506
KLHDC7B	50987287	50989326	7	3	0	12.3874	7.32533	3.1543		3	1.12245	1.08122	0.0465578		0	1.12245	1.08122	0.0465578		0	1.12245	1.08122	0.0465578
SYCE3	50990807	51001271	24	7	0	108320	9428.16	30354.6		3	2.0748	1.41743	0.368959		0	2.0748	1.41743	0.368959		0	2.0748	1.41743	0.368959
CPT1B	51007452	51017794	35	6	0	37836.4	5564.86	9736.76		4	1.24554	1.11951	0.0902528		0	1.24554	1.11951	0.0902528		0	1.24554	1.11951	0.0902528
CHKB-CPT1B	51018579	51020668	3	2	0	2.46587	1.98743	0.774414		1	1.08885	1.08885	0		0	1.08885	1.08885	0		0	1.08885	1.08885	0
CHKB	51021579	51039778	55	6	5	133616	6515.67	25921.7		4	2.91292	2.13707	0.650599		0	2.91292	2.13707	0.650599		0	2.91292	2.13707	0.650599
MAPK8IP2	51040134	51052379	27	9	0	53851.9	4267.75	14315.3		6	7.39156	3.08113	2.19307		0	7.39156	3.08113	2.19307		0	7.39156	3.08113	2.19307
ARSA	51062003	51066552	19	8	0	6277.68	892.444	1910.86		3	15.4648	5.75977	5.39548		0	15.4648	5.75977	5.39548		0	15.4648	5.75977	5.39548

### Sheet: Table 50, VIF, CLSA_88
# The DRLPC algorithm requires three thresholds: a threshold (CLQcut) for pairwise r^2 to construct clusters of highly correlated SNPs by the clique-based graph partitioning method; a threshold (VIFcut) for variance inflation factor (VIF) values to remove variables with high VIF to resolve multi-collinearity; a threshold (PCcut) to select some PC variables that capture the variability of all the removed variables as the candidates for addition of variables at the last step of the algorithm.
TABLE S50 Summary of each step of the DRLPC algorithm for 611 genes of European ancestry in the CLSA dataset of chromosome 22, using CLQcut value of 0.8 and PCcut value of 0.8.
					Step1					Steps 2 & 3					Step 4					Step 5
Gene name	start.bp	end.bp	size	finalvariables	numaliasrmv	maxvif	meanvif	sdvif		numPC	maxvif	meanvif	sdvif		vifremove	maxvif	meanvif	sdvif		numRPC	maxvif	meanvif	sdvif
ABCD1P4	16869223	16871440	13	4	0	1024.42	290.491	308.868		4	3.29226	2.4066	1.00532		0	3.29226	2.4066	1.00532		0	3.29226	2.4066	1.00532
PABPC1P9	16906273	16906282	2	1	0	1	1	0		1	1	1	0		0	1	1	0		0	1	1	0
SLC9B1P4	16918867	16957339	11	1	0	3699.16	1153.7	1321.94		1	1	1	0		0	1	1	0		0	1	1	0
KB-67B5.17	17006478	17006632	2	2	0	1.05418	1.05418	0		0	1.05418	1.05418	0		0	1.05418	1.05418	0		0	1.05418	1.05418	0
KB-67B5.12	17054103	17055458	7	2	0	987.286	366.298	333.712		2	1.05498	1.05498	0		0	1.05498	1.05498	0		0	1.05498	1.05498	0
CCT8L2	17072483	17073066	2	1	0	1	1	0		1	1	1	0		0	1	1	0		0	1	1	0
TPTEP1	17083590	17169979	122	13	0	55142	5169.57	9286.87		6	455.401	87.5947	124.539		4	12.1657	6.46057	3.88211		0	12.1657	6.46057	3.88211
AC005301.8	17228796	17229362	2	1	0	1	1	0		1	1	1	0		0	1	1	0		0	1	1	0
XKR3	17265124	17302509	71	12	0	28631.7	3552.8	5703.99		6	218.02	50.4915	67.8826		3	10.8886	4.81027	3.30627		0	10.8886	4.81027	3.30627
HSFY1P1	17309296	17309881	3	3	0	2.23249	1.81948	0.620729		0	2.23249	1.81948	0.620729		0	2.23249	1.81948	0.620729		0	2.23249	1.81948	0.620729
ZNF402P	17338687	17341234	20	2	1	36053.5	10720	9879.7		2	56.273	45.6265	9.27251		1	1.09548	1.09548	0		0	1.09548	1.09548	0
AC007064.24	17350969	17351242	2	2	0	1	1	0		0	1.44373	1.44373	0		0	1.44373	1.44373	0		0	1.44373	1.44373	0
IGKV1OR22-1	17414640	17414892	2	1	0	1	1	0		1	1	1	0		0	1	1	0		0	1	1	0
GAB4	17442987	17488727	84	11	0	1.11239e+06	30104.2	170213		5	59.1801	22.0667	18.7534		3	16.4191	6.45012	4.40722		0	16.4191	6.45012	4.40722
AC006548.26	17493431	17493792	4	2	0	368.629	246.189	211.487		1	1.98103	1.98103	0		0	1.98103	1.98103	0		0	1.98103	1.98103	0
CECR7	17517492	17541673	83	5	11	1.48037e+06	142660	364027		4	305.73	113.101	114.822		3	2.46808	1.62115	0.744139		0	2.46808	1.62115	0.744139
AC006946.16	17548971	17550418	6	4	0	540.29	182.026	268.128		1	3.97916	2.86919	1.1994		0	3.97916	2.86919	1.1994		0	3.97916	2.86919	1.1994
IL17RA	17565888	17596388	73	21	0	14192.9	852.358	2752.62		13	85.8501	25.7084	17.7257		7	17.0032	6.788	5.45306		0	17.0032	6.788	5.45306
CECR6	17597297	17601748	17	8	0	838.479	130.829	234.394		3	4.42901	2.25134	1.04815		0	4.42901	2.25134	1.04815		0	4.42901	2.25134	1.04815
AC006946.15	17602839	17612815	37	9	1	174178	11244.6	37756.9		6	64.6482	24.8279	20.257		2	11.6108	6.62844	3.781		0	11.6108	6.62844	3.781
CECR5	17619292	17645823	59	17	0	14980.9	979.317	2670.45		10	162.52	39.2318	44.7565		4	16.8703	8.59624	4.66574		0	16.8703	8.59624	4.66574
CECR1	17660303	17702876	144	33	1	64339.5	3119.22	7973.09		18	146.251	27.7691	31.9235		7	18.1113	7.36235	4.97967		0	18.1113	7.36235	4.97967
CECR3	17737992	17747340	20	9	0	333.878	74.6474	92.075		3	12.5218	7.56712	4.03841		0	12.5218	7.56712	4.03841		0	12.5218	7.56712	4.03841
CECR2	17841068	18037113	505	79	5	3.39891e+06	48505.2	282293		35	212.689	38.0986	43.9649		27	18.0016	6.81815	3.75631		0	18.0016	6.81815	3.75631
SLC25A18	18044257	18073592	48	15	0	1309.38	249.862	300.469		8	29.1586	10.6799	8.40889		1	18.3173	7.31298	5.05292		0	18.3173	7.31298	5.05292
ATP6V1E1	18075053	18111556	151	10	22	4.62855e+06	298473	889451		5	237.072	63.841	70.0537		4	7.02073	4.19387	1.91128		0	7.02073	4.19387	1.91128
BCL2L13	18111853	18213057	240	13	15	3.50106e+06	190564	569376		5	349.066	61.6107	85.2378		5	10.667	5.3396	3.17857		0	10.667	5.3396	3.17857
BID	18218441	18256129	89	21	0	2141.86	302.035	426.963		13	38.6376	15.5684	11.1896		3	18.4964	7.55982	5.57148		0	18.4964	7.55982	5.57148
LINC00528	18261028	18261600	10	2	0	552.494	211.73	183.169		2	1.00076	1.00076	0		0	1.00076	1.00076	0		0	1.00076	1.00076	0
MICAL3	18270779	18506773	599	82	8	4.70043e+06	39251.5	296089		34	426.637	43.3546	76.3037		16	19.3203	7.76422	4.47752		0	19.3203	7.76422	4.47752
XXbac-B476C20.17	18512282	18520654	23	12	0	2552.08	328.264	744.377		4	17.6893	7.03663	5.19885		0	17.6893	7.03663	5.19885		0	17.6893	7.03663	5.19885
PEX26	18562888	18613045	95	19	1	49970.1	2246.22	7526.53		11	95.1607	19.251	21.8862		3	14.3515	7.96771	3.66695		0	14.3515	7.96771	3.66695
TUBA8	18614874	18629320	27	7	0	9290.12	1144.79	2496.17		4	7.77235	4.49125	2.48459		0	7.77235	4.49125	2.48459		0	7.77235	4.49125	2.48459
USP18	18633446	18652291	44	7	0	41354.6	5104.8	10051.9		6	16.1722	9.01997	4.06662		0	16.1722	9.01997	4.06662		0	16.1722	9.01997	4.06662
DGCR6	18893631	18901667	27	9	0	2846.02	520.639	747.304		4	187.149	47.636	59.0117		2	16.8794	6.86224	5.4704		0	16.8794	6.86224	5.4704
PRODH	18901878	18923987	75	16	0	8467.82	1423.99	2248.17		8	81.5413	26.2545	26.1887		4	15.6448	5.86314	3.57636		0	15.6448	5.86314	3.57636
DGCR5	18958674	19018402	128	18	0	24548.9	1254.61	3130.15		10	120.323	31.549	34.5126		3	18.0886	8.31638	5.20734		0	18.0886	8.31638	5.20734
CA15P1	19019317	19021416	3	2	0	461.163	307.768	265.631		1	1.04304	1.04304	0		0	1.04304	1.04304	0		0	1.04304	1.04304	0
DGCR2	19024651	19109812	255	10	2	1.28044e+06	54733.3	168999		4	854.022	157.809	246.494		3	15.9655	6.28551	4.43451		0	15.9655	6.28551	4.43451
AC004471.9	19110409	19111560	2	2	0	1.03471	1.03471	0		0	1.03471	1.03471	0		0	1.03471	1.03471	0		0	1.03471	1.03471	0
AC004471.10	19112184	19115850	14	6	0	1719.52	427.503	527.853		2	44.5791	20.1638	17.0464		1	5.20616	3.4325	1.36695		0	5.20616	3.4325	1.36695
DGCR14	19118701	19132061	22	6	0	853.249	430.527	258.646		2	71.0366	20.1238	23.8919		1	5.0507	2.98677	1.47435		0	5.0507	2.98677	1.47435
GSC2	19136203	19136913	3	1	0	412.382	412.382	0		1	1	1	0		0	1	1	0		0	1	1	0
SLC25A1	19164835	19166263	4	2	0	10012.4	5006.74	5773.82		1	1.06408	1.06408	0		0	1.06408	1.06408	0		0	1.06408	1.06408	0
CLTCL1	19167385	19278973	208	9	15	1.89693e+07	462115	1.68895e+06		2	422.835	87.1455	106.181		6	19.5626	6.82571	5.53864		0	19.5626	6.82571	5.53864
HIRA	19319763	19434215	85	9	0	15767	1831.12	2784.86		6	290.261	66.0902	86.2856		4	19.4417	7.09239	6.09048		0	19.4417	7.09239	6.09048
UFD1L	19437938	19466385	49	5	1	124856	18824.8	34365		4	5.53297	3.25279	1.74381		0	5.53297	3.25279	1.74381		0	5.53297	3.25279	1.74381
CDC45	19467462	19507152	62	10	4	49795.2	4767.06	9950.04		5	75.1364	16.5806	24.0617		1	9.49376	4.12869	2.7406		0	9.49376	4.12869	2.7406
CLDN5	19510718	19514396	8	4	0	1492.5	515.159	643.732		2	2.73082	1.89418	0.773332		0	2.73082	1.89418	0.773332		0	2.73082	1.89418	0.773332
AC000077.2	19618777	19621011	9	3	0	12902.1	2947.83	5615.42		3	2.00065	1.65957	0.432522		0	2.00065	1.65957	0.432522		0	2.00065	1.65957	0.432522
TBX1	19744840	19771064	52	11	0	6339.79	940.859	1600.68		5	104.293	27.628	30.3388		3	11.32	5.11266	3.46276		0	11.32	5.11266	3.46276
GNB1L	19771190	19842310	120	17	0	1.74592e+06	37157.9	207710		7	97.8173	33.1803	34.6382		5	10.5804	4.61209	2.67487		0	10.5804	4.61209	2.67487
TXNRD2	19863142	19929027	190	36	0	139850	5342.34	17473.4		14	398.512	47.9928	79.6189		8	16.2569	5.64163	3.20736		0	16.2569	5.64163	3.20736
COMT	19929551	19957023	76	20	0	7799.87	1153.99	1792.26		9	204.27	33.718	66.1871		2	17.341	6.90855	4.63607		0	17.341	6.90855	4.63607
ARVCF	19957631	20004311	113	15	0	1.09755e+06	31007.8	132603		9	360.546	95.3052	111.639		6	12.753	5.97022	3.82237		0	12.753	5.97022	3.82237
TANGO2	20004704	20052784	108	17	0	54562.7	4413.47	9573.57		9	171.357	50.8002	53.8107		5	15.0205	7.3715	4.21426		0	15.0205	7.3715	4.21426
AC006547.13	20055082	20057806	7	3	0	2731.1	1250.25	1182.31		3	7.84916	6.30955	1.57456		0	7.84916	6.30955	1.57456		0	7.84916	6.30955	1.57456
DGCR8	20068086	20099331	62	8	1	430050	36495.7	82035.7		6	669.38	174.606	230.901		3	9.25691	4.484	2.4077		0	9.25691	4.484	2.4077
TRMT2A	20099654	20104853	14	7	1	157167	29810	58055.8		4	10.7528	6.97296	3.01745		0	10.7528	6.97296	3.01745		0	10.7528	6.97296	3.01745
RANBP1	20105641	20114878	17	7	0	93397.4	11529.1	26838.6		2	114.159	32.2314	43.2907		1	6.97211	3.00376	2.35296		0	6.97211	3.00376	2.35296
ZDHHC8	20117046	20135383	46	7	6	662974	66486.5	141300		5	378.077	114.461	152.878		1	12.1187	4.57406	4.16518		0	12.1187	4.57406	4.16518
AC006547.14	20135961	20138105	10	5	0	11848.2	2582.64	4854.05		1	56.7028	23.9028	22.2121		1	2.89599	1.9569	0.857564		0	2.89599	1.9569	0.857564
XXbac-B444P24.8	20186550	20192331	26	7	0	194228	22437.7	52970.7		4	126.176	33.8898	45.8954		1	8.85192	6.54857	1.63414		0	8.85192	6.54857	1.63414
LINC00896	20195591	20196046	6	3	0	10961.7	4021.88	4909.32		1	1.97876	1.65298	0.537821		0	1.97876	1.65298	0.537821		0	1.97876	1.65298	0.537821
RTN4R	20233231	20270367	56	16	0	10555.9	1140.81	2461.37		7	17.4913	6.76834	4.79181		0	17.4913	6.76834	4.79181		0	17.4913	6.76834	4.79181
XXbac-B444P24.10	20290949	20298515	9	5	0	872.416	239.783	361.198		3	3.5403	2.45472	0.851744		0	3.5403	2.45472	0.851744		0	3.5403	2.45472	0.851744
DGCR6L	20301800	20307256	6	1	0	356.555	201.714	140.611		1	1	1	0		0	1	1	0		0	1	1	0
FAM230A	20708641	20716154	3	2	0	2.47929	2.47929	0		1	2.35213	2.35213	0		0	2.35213	2.35213	0		0	2.35213	2.35213	0
USP41	20732809	20744977	34	7	0	29167.8	4462.32	6692.35		4	80.8758	33.379	29.6961		2	18.3587	9.61177	6.66613		0	18.3587	9.61177	6.66613
ZNF74	20750203	20762400	40	6	1	135647	22732.6	35211.7		4	73.4319	27.8485	33.0569		1	3.30793	1.97485	0.754269		0	3.30793	1.97485	0.754269
SCARF2	20779563	20791821	38	7	0	781479	42946.8	176383		5	199.765	88.1877	76.1622		3	2.9773	1.9662	0.55575		0	2.9773	1.9662	0.55575
KLHL22	20793914	20847472	97	10	2	128874	17566.7	31815.7		6	11.6198	4.05043	3.95801		0	11.6198	4.05043	3.95801		0	11.6198	4.05043	3.95801
MED15	20850440	20941450	193	15	6	4.52198e+06	100429	497449		8	355.957	61.3943	101.014		5	14.805	7.61929	4.27963		0	14.805	7.61929	4.27963
AC007050.18	20942192	20946457	12	4	0	2896.44	657.609	1050.09		3	5.3183	3.3266	2.30049		0	5.3183	3.3266	2.30049		0	5.3183	3.3266	2.30049
SMPD4P1	20956906	21011132	162	35	0	111613	2266.75	12481		22	172.097	32.1871	42.6775		6	14.099	6.16891	2.99017		0	14.099	6.16891	2.99017
ABHD17AP4	21022869	21024880	3	2	0	3.40898	2.6144	1.35279		1	1.05129	1.05129	0		0	1.05129	1.05129	0		0	1.05129	1.05129	0
POM121L4P	21044815	21052990	10	4	0	242.34	83.4527	83.8584		3	8.65921	7.30655	2.12176		0	8.65921	7.30655	2.12176		0	8.65921	7.30655	2.12176
PI4KA	21062168	21213416	274	12	7	1.21148e+07	272288	1.21519e+06		5	702.839	95.5246	176.596		7	12.6712	5.2401	3.49878		0	12.6712	5.2401	3.49878
SNAP29	21215198	21245085	46	7	2	232076	17086.9	46642.2		4	25.497	9.93852	8.17724		1	10.9487	4.65361	3.14078		0	10.9487	4.65361	3.14078
CRKL	21272734	21307058	68	8	0	803202	65440	146057		6	98.4586	26.3309	37.5956		1	5.10814	2.8452	1.44309		0	5.10814	2.8452	1.44309
XXbac-B135H6.15	21311531	21318552	12	6	0	25050.7	4463.34	9557.5		3	12.4021	5.48223	5.42687		0	12.4021	5.48223	5.42687		0	12.4021	5.48223	5.42687
AIFM3	21320103	21335559	42	12	0	334220	17069.5	71671.5		8	14.6851	7.43715	4.77836		0	14.6851	7.43715	4.77836		0	14.6851	7.43715	4.77836
LZTR1	21336362	21352181	37	13	0	3664.68	358.703	733.726		5	406.804	70.395	113.114		5	12.579	4.27753	4.20255		0	12.579	4.27753	4.20255
THAP7	21353610	21356316	3	3	0	1.37707	1.25146	0.171111		0	1.37707	1.25146	0.171111		0	1.37707	1.25146	0.171111		0	1.37707	1.25146	0.171111
THAP7-AS1	21356538	21363960	39	6	0	18349.7	1668.15	3878.66		4	567.784	210.877	187.862		5	1.60522	1.2718	0.200176		0	1.60522	1.2718	0.200176
TUBA3FP	21364849	21367713	18	5	0	4362.92	932.45	1301.82		2	1285.52	418.08	511.805		3	1.60173	1.31439	0.191674		0	1.60173	1.31439	0.191674
P2RX6	21369454	21382896	43	11	0	15097.8	1375.02	3159.53		7	103.465	41.1824	33.5885		5	4.13261	2.38019	1.0297		0	4.13261	2.38019	1.0297
SLC7A4	21383282	21387063	10	4	0	2490.23	567.042	1005.75		3	9.0339	7.13012	2.33064		0	9.0339	7.13012	2.33064		0	9.0339	7.13012	2.33064
AC002472.11	21387301	21397050	27	4	0	5825.54	1235.48	1616.72		4	21.0285	12.9286	6.67309		1	3.52129	2.32451	1.32379		0	3.52129	2.32451	1.32379
P2RX6P	21398354	21399278	4	4	0	1.07205	1.04664	0.0191104		0	1.07205	1.04664	0.0191104		0	1.07205	1.04664	0.0191104		0	1.07205	1.04664	0.0191104
AC002472.13	21400282	21418190	30	12	0	6015.76	648.276	1471.85		4	16.2898	5.28309	3.90248		0	16.2898	5.28309	3.90248		0	16.2898	5.28309	3.90248
TUBA3GP	21419799	21424385	18	5	0	79664.8	9028.87	25626.2		4	46.8322	25.9182	14.6689		2	13.3759	7.6076	3.9499		0	13.3759	7.6076	3.9499
BCRP2	21457646	21465835	17	5	0	1810.4	469.042	520.576		2	103.307	45.0536	40.6158		1	11.3784	7.65936	3.96605		0	11.3784	7.65936	3.96605
HIC2	21798351	21802961	4	2	0	8.29266	5.88426	2.27366		1	4.95591	4.95591	0		0	4.95591	4.95591	0		0	4.95591	4.95591	0
UBE2L3	21912272	21977047	78	6	2	391330	30150.3	69921.8		4	10.965	5.02794	3.27554		0	10.965	5.02794	3.27554		0	10.965	5.02794	3.27554
YDJC	21982892	21984205	4	3	0	39.1699	21.1025	19.4423		1	5.05827	4.07668	0.866119		0	5.05827	4.07668	0.866119		0	5.05827	4.07668	0.866119
CCDC116	21988524	21991072	4	2	0	357.369	178.701	203.592		1	1.06595	1.06595	0		0	1.06595	1.06595	0		0	1.06595	1.06595	0
PPIL2	22007370	22053885	105	8	2	3.07217e+06	69429.1	424436		5	124.707	40.6376	36.081		3	11.1097	5.05668	3.53894		0	11.1097	5.05668	3.53894
YPEL1	22055280	22088182	67	16	0	4775.87	676.162	1090.88		9	132.301	33.3937	35.182		5	14.136	6.95792	3.63224		0	14.136	6.95792	3.63224
MAPK1	22109381	22221530	168	13	2	657074	32411.9	91623.4		5	893.874	123.967	248.938		3	12.6848	4.73579	3.46278		0	12.6848	4.73579	3.46278
PPM1F	22274943	22305713	58	6	4	326858	16596.2	59728.7		5	109.789	44.7697	43.0656		2	6.89672	4.87589	1.47587		0	6.89672	4.87589	1.47587
TOP3B	22312568	22336708	56	7	2	147186	16263	33922		4	355.332	86.7595	115.88		2	4.94107	3.44446	1.24017		0	4.94107	3.44446	1.24017
PRAMENP	22349088	22398127	64	9	0	4705.65	898.125	992.379		5	39.4941	9.95665	13.7973		1	3.29419	1.89389	0.706544		0	3.29419	1.89389	0.706544
IGLVV-66	22415546	22415811	2	1	0	1	1	0		1	1	1	0		0	1	1	0		0	1	1	0
IGLVI-63	22434448	22434566	2	1	0	1	1	0		1	1	1	0		0	1	1	0		0	1	1	0
ABHD17AP5	22469816	22471635	2	2	0	1.13248	1.13248	0		0	1.13248	1.13248	0		0	1.13248	1.13248	0		0	1.13248	1.13248	0
IGLV4-60	22516998	22517026	2	2	0	1.15844	1.15844	0		0	1.15844	1.15844	0		0	1.15844	1.15844	0		0	1.15844	1.15844	0
LL22NC03-30E12.13	22522863	22522984	3	1	0	1232.02	1232.02	0		1	1	1	0		0	1	1	0		0	1	1	0
IGLVV-58	22537013	22537235	2	2	0	1.00945	1.00945	0		0	1.00945	1.00945	0		0	1.00945	1.00945	0		0	1.00945	1.00945	0
IGLV6-57	22550339	22550760	5	3	0	1286.03	517.346	594.066		1	2.23544	2.02197	0.209873		0	2.23544	2.02197	0.209873		0	2.23544	2.02197	0.209873
IGLV11-55	22556270	22556368	2	1	0	1	1	0		1	1	1	0		0	1	1	0		0	1	1	0
LL22NC03-123E1.5	22583535	22584839	8	1	0	43543.5	16117.5	17076.6		1	1	1	0		0	1	1	0		0	1	1	0
VPREB1	22599537	22599808	5	3	0	150.289	69.9963	68.6916		1	1.06084	1.04209	0.0257656		0	1.06084	1.04209	0.0257656		0	1.06084	1.04209	0.0257656
LL22NC03-2H8.5	22639235	22639733	3	1	0	145.082	145.082	0		1	1	1	0		0	1	1	0		0	1	1	0
LL22NC03-2H8.4	22648281	22649144	2	2	0	1	1	0		0	1.54456	1.54456	0		0	1.54456	1.54456	0		0	1.54456	1.54456	0
LL22NC03-80A10.6	22657900	22662770	9	4	0	90.9685	34.3755	30.3073		2	3.29733	2.59144	0.742977		0	3.29733	2.59144	0.742977		0	3.29733	2.59144	0.742977
BMS1P20	22666360	22677182	22	3	0	104535	14308.7	26035.3		3	21.5584	14.3688	9.37615		1	1.69679	1.4577	0.279405		0	1.69679	1.4577	0.279405
LL22NC03-80A10.11	22694294	22694656	5	2	0	2639.11	1626.26	795.653		1	1110.91	824.76	249.184		1	1.03536	1.03536	0		0	1.03536	1.03536	0
LL22NC03-22A12.9	22720715	22721975	10	2	0	89394.9	34574.4	26725.9		1	2.0441	2.0441	0		0	2.0441	2.0441	0		0	2.0441	2.0441	0
IGLV5-45	22730359	22730584	2	2	0	1.10259	1.10259	0		0	1.10259	1.10259	0		0	1.10259	1.10259	0		0	1.10259	1.10259	0
ASH2LP1	22774989	22775515	5	1	1	6443.77	4291.48	3710.54		1	1	1	0		0	1	1	0		0	1	1	0
ZNF280B	22839096	22862813	47	2	0	113978	11214.5	19341.2		2	3.53654	3.53654	0		0	3.53654	3.53654	0		0	3.53654	3.53654	0
ZNF280A	22870542	22874538	27	4	0	4563.97	1593.92	1400.27		2	45.5389	21.8359	19.3034		1	3.68831	2.54899	1.32579		0	3.68831	2.54899	1.32579
PRAME	22890270	22901408	7	3	0	403.571	221.391	174.206		2	1.09377	1.07093	0.0277219		0	1.09377	1.07093	0.0277219		0	1.09377	1.07093	0.0277219
LL22NC03-63E9.3	22902168	22908300	6	3	0	2055.43	688.543	1006.03		1	2.45788	1.95082	0.444404		0	2.45788	1.95082	0.444404		0	2.45788	1.95082	0.444404
IGLV3-31	22946974	22947156	2	2	0	1.24105	1.24105	0		0	1.24105	1.24105	0		0	1.24105	1.24105	0		0	1.24105	1.24105	0
IGLV3-27	23010943	23010963	2	2	0	1.27434	1.27434	0		0	1.27434	1.27434	0		0	1.27434	1.27434	0		0	1.27434	1.27434	0
IGLV3-21	23054614	23055539	6	3	0	147.599	59.2325	56.8662		2	2.73782	2.16265	0.707142		0	2.73782	2.16265	0.707142		0	2.73782	2.16265	0.707142
IGLV3-16	23089996	23090006	2	2	0	1.16473	1.16473	0		0	1.16473	1.16473	0		0	1.16473	1.16473	0		0	1.16473	1.16473	0
IGLV2-14	23101347	23101559	3	2	0	28.2713	19.1186	15.4602		1	1.25971	1.25971	0		0	1.25971	1.25971	0		0	1.25971	1.25971	0
IGLV3-13	23104802	23104907	3	3	0	2.95526	2.27984	0.817981		0	2.95526	2.27984	0.817981		0	2.95526	2.27984	0.817981		0	2.95526	2.27984	0.817981
IGLC6	23261726	23261856	3	2	0	4.68626	3.44729	1.8859		1	1.25049	1.25049	0		0	1.25049	1.25049	0		0	1.25049	1.25049	0
IGLC7	23264785	23264864	2	2	0	1.0074	1.0074	0		0	1.0074	1.0074	0		0	1.0074	1.0074	0		0	1.0074	1.0074	0
AP000362.1	23333741	23348960	34	4	1	157708	21445.3	35700.7		2	44.415	22.1601	19.2555		1	3.10245	2.14841	0.94737		0	3.10245	2.14841	0.94737
RTDR1	23402518	23486830	131	19	0	284671	10034.2	32711.6		7	79.1609	15.2198	18.5643		2	13.7248	6.7926	3.81843		0	13.7248	6.7926	3.81843
RAB36	23487533	23506135	55	4	0	74336	8380.19	14931.4		3	80.5194	41.5123	26.209		2	3.03955	2.16407	0.626047		0	3.03955	2.16407	0.626047
BCR	23523630	23658007	261	33	4	3.40203e+06	64621.2	298120		17	558.656	61.7903	102.359		10	18.463	7.50437	5.32423		0	18.463	7.50437	5.32423
AP000343.2	23669982	23670530	2	1	0	1	1	0		1	1	1	0		0	1	1	0		0	1	1	0
CES5AP1	23701804	23729698	56	20	0	169877	6335.67	27500.6		10	22.0439	6.31483	6.09651		1	10.7386	4.61645	3.55887		0	10.7386	4.61645	3.55887
ZDHHC8P1	23732885	23744161	35	7	0	29459.2	2466.06	6863.88		4	187.167	62.0039	67.9369		2	7.9562	4.13347	2.63997		0	7.9562	4.13347	2.63997
AP000344.3	23776187	23776219	2	2	0	1	1	0		0	2.518	2.518	0		0	2.518	2.518	0		0	2.518	2.518	0
AP000344.4	23788842	23802306	42	6	0	261354	17215	53251.3		5	78.3857	31.4286	28.179		1	7.34249	5.83515	1.86448		0	7.34249	5.83515	1.86448
AP000345.1	23804301	23828410	72	12	0	31590.2	2525.74	5469.74		7	396.233	82.6035	118.113		4	5.48864	3.24887	1.48995		0	5.48864	3.24887	1.48995
AP000345.4	23854860	23855657	8	3	0	98040.2	25860.4	44371.4		1	1.50264	1.33581	0.212275		0	1.50264	1.33581	0.212275		0	1.50264	1.33581	0.212275
AP000345.2	23910610	23915652	11	6	0	410.79	121.525	162.564		2	7.11826	3.96412	2.50072		0	7.11826	3.96412	2.50072		0	7.11826	3.96412	2.50072
IGLL1	23915889	23921581	13	9	0	368.512	61.212	134.126		3	8.43113	4.19127	2.07021		0	8.43113	4.19127	2.07021		0	8.43113	4.19127	2.07021
KB-208E9.1	23923425	23925837	6	5	0	42.3624	15.8602	20.5307		1	3.06612	2.28749	0.832793		0	3.06612	2.28749	0.832793		0	3.06612	2.28749	0.832793
C22orf43	23950646	23974361	38	12	0	28004.5	2848.41	5298.64		5	37.1282	11.7143	11.8561		2	4.13233	2.73842	0.78214		0	4.13233	2.73842	0.78214
KB-1572G7.3	23974651	23980968	16	5	0	8458.35	2069.16	2885.54		2	66.2025	27.014	28.6371		1	2.9643	2.04525	0.68128		0	2.9643	2.04525	0.68128
GUSBP11	23982724	24058900	218	12	6	3.75293e+06	104286	449121		7	210.005	60.2974	56.2685		6	18.2682	9.53032	5.25418		0	18.2682	9.53032	5.25418
ZNF70	24083873	24093139	17	4	0	4068.66	1535.61	1384.08		3	209.602	103.014	77.3578		2	2.1218	1.58317	0.617065		0	2.1218	1.58317	0.617065
VPREB3	24096133	24096464	5	3	0	170.384	69.4555	88.3053		1	2.35368	1.98897	0.327716		0	2.35368	1.98897	0.327716		0	2.35368	1.98897	0.327716
C22orf15	24105789	24107801	5	4	0	121.228	49.1285	63.6026		1	5.64072	3.42066	1.88203		0	5.64072	3.42066	1.88203		0	5.64072	3.42066	1.88203
CHCHD10	24108288	24109975	11	6	0	2339.15	462.874	922.683		3	4.97099	3.22136	1.16778		0	4.97099	3.22136	1.16778		0	4.97099	3.22136	1.16778
MMP11	24111044	24125565	13	4	0	23363.4	3969.92	8527.35		3	3.72674	2.56494	1.01546		0	3.72674	2.56494	1.01546		0	3.72674	2.56494	1.01546
SMARCB1	24130134	24176287	223	8	41	315699303545519	-8.46926e+12	7.91804e+13		5	274.073	92.3596	87.9274		5	7.53437	3.75456	2.20728		0	7.53437	3.75456	2.20728
DERL3	24177511	24180449	14	5	0	3755.15	748.142	1134.23		2	54.0764	21.2923	19.8607		1	8.01193	4.64273	2.00729		0	8.01193	4.64273	2.00729
SLC2A11	24199314	24228125	74	10	0	984895	36748.9	162491		5	134.082	45.0205	42.0234		4	4.33466	2.51624	1.29278		1	18.9769	7.98735	5.59485
AP000350.10	24228937	24237221	28	5	0	9861.02	2049.4	3114.93		2	31.7731	15.6143	10.2121		1	7.96408	4.30176	2.84465		0	7.96408	4.30176	2.84465
AP000350.4	24237463	24241101	18	8	0	2765.2	404.835	869.671		4	15.6257	8.34483	3.74916		0	15.6257	8.34483	3.74916		0	15.6257	8.34483	3.74916
AP000350.5	24243736	24249091	18	5	0	22625.2	5345.4	7622.5		3	72.6531	33.0571	28.9869		1	13.5085	6.31298	6.33729		0	13.5085	6.31298	6.33729
AP000350.6	24269096	24271299	24	5	2	118396	15331	33782.6		3	101.21	38.0798	40.8588		1	6.55311	4.39003	1.75908		0	6.55311	4.39003	1.75908
AP000350.8	24292264	24295805	9	4	0	2019.59	753.923	665.532		1	17.0557	10.1017	5.41181		0	17.0557	10.1017	5.41181		0	17.0557	10.1017	5.41181
DDTL	24311474	24314006	9	4	0	1945.58	462.7	759.727		2	1.5816	1.31958	0.228225		0	1.5816	1.31958	0.228225		0	1.5816	1.31958	0.228225
GSTT2	24323131	24324250	4	3	0	9.86812	5.53464	4.31648		1	2.69206	2.11944	0.932225		0	2.69206	2.11944	0.932225		0	2.69206	2.11944	0.932225
GSTTP1	24340851	24344335	5	3	0	107.23	45.2418	55.9676		2	2.90875	2.2925	1.01054		0	2.90875	2.2925	1.01054		0	2.90875	2.2925	1.01054
GSTTP2	24398868	24401542	10	4	0	734.372	200.015	294.325		4	6.10374	3.97865	1.67688		0	6.10374	3.97865	1.67688		0	6.10374	3.97865	1.67688
CABIN1	24411653	24573435	133	15	1	16557.6	1792.96	2445.39		5	90.8008	20.0258	19.4423		4	16.2154	8.22905	4.74153		0	16.2154	8.22905	4.74153
SUSD2	24577986	24584970	12	4	0	597.287	325.492	206.942		2	131.099	56.6927	55.3006		1	3.23855	2.12465	1.27309		0	3.23855	2.12465	1.27309
GGT5	24616876	24639878	61	14	1	112033	5165.51	20612.6		9	66.6774	21.4223	20.3507		2	16.0197	7.97485	5.02413		0	16.0197	7.97485	5.02413
POM121L9P	24651440	24658265	3	2	0	1.57557	1.57557	0		1	1.54249	1.54249	0		0	1.54249	1.54249	0		0	1.54249	1.54249	0
SPECC1L	24666835	24812377	77	11	0	16284.1	2140.69	3457.59		4	104.638	26.1997	24.9863		4	8.88488	4.06457	2.59938		0	8.88488	4.06457	2.59938
SPECC1L-ADORA2A	24813841	24837301	20	7	0	2109.21	331.37	612.723		4	28.091	14.5087	10.0913		1	10.0087	5.52832	2.95091		0	10.0087	5.52832	2.95091
ADORA2A-AS1	24839372	24890945	65	4	1	36235.7	7749.01	8185.68		4	207.819	102.562	88.0517		1	16.2974	11.6157	4.34982		0	16.2974	11.6157	4.34982
UPB1	24891292	24922452	28	10	0	98468.9	7576.37	23760.5		3	12.862	4.20835	3.93691		0	12.862	4.20835	3.93691		0	12.862	4.20835	3.93691
GUCD1	24936970	24949953	20	4	0	18429.7	4033.38	5135.38		1	1.36715	1.27592	0.0834035		0	1.36715	1.27592	0.0834035		0	1.36715	1.27592	0.0834035
SNRPD3	24952498	25005083	54	11	0	656708	25129.2	123838		4	12.2177	4.88091	3.29205		0	12.2177	4.88091	3.29205		0	12.2177	4.88091	3.29205
GGT1	25008568	25013346	6	1	0	2147.73	885.812	957.997		1	1	1	0		0	1	1	0		0	1	1	0
BCRP3	25030084	25032274	2	2	0	1.14009	1.14009	0		0	1.14009	1.14009	0		0	1.14009	1.14009	0		0	1.14009	1.14009	0
ARL5AP4	25082586	25082635	2	1	0	1	1	0		1	1	1	0		0	1	1	0		0	1	1	0
AP000357.4	25083148	25083914	6	3	0	3828.83	1311.36	1799.51		1	1.88687	1.58857	0.260087		0	1.88687	1.58857	0.260087		0	1.88687	1.58857	0.260087
PIWIL3	25115959	25170488	164	23	2	271758	7435.11	31077.2		10	234.845	41.7605	58.6418		6	17.8843	7.58155	4.08062		0	17.8843	7.58155	4.08062
SGSM1	25202807	25323153	365	56	5	1.98595e+06	19234.8	132859		28	493.175	95.0971	122.963		21	17.1831	7.27903	4.47232		0	17.1831	7.27903	4.47232
TMEM211	25331939	25341203	15	5	0	2080.69	388.048	645.292		2	47.9612	20.317	18.3708		1	2.87192	1.91805	0.689369		0	2.87192	1.91805	0.689369
KIAA1671	25350087	25592918	462	53	8	388379	12069.4	39919.9		26	848.563	116.843	169.513		26	18.511	9.2373	4.51998		0	18.511	9.2373	4.51998
CRYBB3	25596029	25603008	15	10	0	256.452	61.8949	86.5582		4	12.8911	7.59998	3.9159		0	12.8911	7.59998	3.9159		0	12.8911	7.59998	3.9159
CTA-221G9.7	25608776	25609572	4	3	0	719.834	360.62	414.744		1	1.53969	1.35986	0.171475		0	1.53969	1.35986	0.171475		0	1.53969	1.35986	0.171475
CRYBB2	25615710	25627604	30	13	0	2127.99	311.673	533.283		6	87.7368	24.6745	25.5886		2	18.4783	8.16459	4.71377		0	18.4783	8.16459	4.71377
RP3-462D8.2	25675665	25678577	15	4	0	2271.61	426.214	734.304		3	52.0555	27.1598	15.0292		1	17.1066	11.3679	4.39712		0	17.1066	11.3679	4.39712
IGLL3P	25714525	25714726	3	3	0	6.01056	4.69204	1.88543		0	6.01056	4.69204	1.88543		0	6.01056	4.69204	1.88543		0	6.01056	4.69204	1.88543
CTA-246H3.8	25723300	25732054	13	3	0	1038.42	431.764	376.968		3	12.0368	9.67124	2.86208		0	12.0368	9.67124	2.86208		0	12.0368	9.67124	2.86208
LRP5L	25748686	25800839	108	16	1	47071.6	2602.44	7020.68		10	165.31	24.8173	42.6143		2	14.3559	5.43682	4.26835		0	14.3559	5.43682	4.26835
CRYBB2P1	25844095	25916497	106	11	0	64329.7	4680.4	10195.5		6	227.54	49.9752	67.3229		2	10.4201	4.7786	3.23303		0	10.4201	4.7786	3.23303
CTA-407F11.8	25958952	25959309	2	2	0	1.03153	1.03153	0		0	1.03153	1.03153	0		0	1.03153	1.03153	0		0	1.03153	1.03153	0
ADRBK2	25962047	26124437	70	18	0	73928.3	2906.14	12310.6		9	24.229	9.41771	7.8042		2	14.2215	5.67216	3.57882		1	17.7467	7.35153	5.10844
MYO18B	26139378	26426218	655	97	2	323755	5211.21	24860.5		47	538.761	53.3763	79.9727		34	17.9271	7.1183	3.98587		3	23.6523	7.83129	4.52023
SEZ6L	26566757	26778461	584	80	8	2.40163e+06	32827.7	163051		37	789.699	89.5071	139.799		42	16.4376	7.2127	3.4184		2	24.1955	8.18041	4.45221
CTB-1048E9.7	26818269	26818675	2	2	0	1.01896	1.01896	0		0	1.01896	1.01896	0		0	1.01896	1.01896	0		0	1.01896	1.01896	0
ASPHD2	26825774	26840477	31	8	0	28730	3647.08	7669.35		5	322.469	77.1603	121.986		3	17.293	5.52779	6.24018		0	17.293	5.52779	6.24018
HPS4	26841177	26879691	84	12	3	833508	42999.2	157901		7	144.182	38.363	49.4126		2	16.3434	6.17862	4.42266		0	16.3434	6.17862	4.42266
SRRD	26880556	26889564	11	3	0	3703.51	1366.86	1597.61		3	1.8232	1.5476	0.373856		0	1.8232	1.5476	0.373856		0	1.8232	1.5476	0.373856
TFIP11	26890682	26908433	30	8	0	17589.6	1538.99	4109.48		4	84.7205	26.9275	27.6793		2	2.49342	1.70138	0.444975		0	2.49342	1.70138	0.444975
CTA-445C9.14	26908970	26910295	4	4	0	2.27671	1.69502	0.630653		0	2.27671	1.69502	0.630653		0	2.27671	1.69502	0.630653		0	2.27671	1.69502	0.630653
CTA-445C9.15	26918860	26920312	5	2	0	383.55	193.539	219.246		2	2.10046	2.10046	0		0	2.10046	2.10046	0		0	2.10046	2.10046	0
TPST2	26922534	26992220	207	36	2	218370	10931.9	29241.8		18	486.576	88.3593	106.955		14	18.9586	10.4322	4.88999		0	18.9586	10.4322	4.88999
CRYBB1	26995967	27012894	36	5	2	4.19304e+11	4.63532e+10	1.2913e+11		3	173.423	71.2487	49.5773		3	2.39926	1.66815	0.525133		0	2.39926	1.66815	0.525133
CRYBA4	27018010	27025879	14	3	0	7638.6	1317.04	2645.97		2	21.3742	13.8113	9.19285		1	1.3535	1.28211	0.064779		0	1.3535	1.28211	0.064779
ISCA2P1	27040942	27041283	2	2	0	1.29465	1.29465	0		0	1.29465	1.29465	0		0	1.29465	1.29465	0		0	1.29465	1.29465	0
MIAT	27042828	27072146	102	15	1	194767	7894.48	28085.1		8	165.502	79.5103	53.4139		11	15.2988	10.0746	2.98683		0	15.2988	10.0746	2.98683
CTA-211A9.5	27072961	27175858	273	37	6	4.09473e+06	69673.6	393853		26	379.532	85.5792	98.6511		19	16.9946	7.20209	3.96687		0	16.9946	7.20209	3.96687
RP1-90L6.2	27255148	27261577	26	5	1	259403	25951.6	69092.7		4	322.091	154.363	157.102		1	1.51665	1.32585	0.113269		0	1.51665	1.32585	0.113269
RP1-90L6.3	27299366	27316491	50	10	0	101327	13065	23368.5		4	84.9794	39.6645	26.5401		4	7.69094	3.90805	1.83223		0	7.69094	3.90805	1.83223
CTA-992D9.6	27444637	27456420	41	8	0	1.03706e+06	86758.2	267355		3	190.177	68.766	81.104		3	9.79619	4.50876	2.75679		0	9.79619	4.50876	2.75679
CTA-992D9.7	27539742	27555669	35	11	0	2642.39	495.255	691.293		6	43.5224	11.7045	13.7283		1	8.29874	4.24548	2.41535		0	8.29874	4.24548	2.41535
CTA-503F6.2	27600516	27601021	6	2	0	72751.8	24409.9	37080.7		2	1.3633	1.3633	0		0	1.3633	1.3633	0		0	1.3633	1.3633	0
RP5-1172A22.1	27618036	27620514	4	2	0	262.561	132.671	148.949		1	1.20464	1.20464	0		0	1.20464	1.20464	0		0	1.20464	1.20464	0
CTA-929C8.5	27672206	27681626	14	5	0	761.863	232.829	225.159		3	6.12882	3.30428	2.16692		0	6.12882	3.30428	2.16692		0	6.12882	3.30428	2.16692
CTA-929C8.7	27703935	27713849	35	10	2	6396.55	834.415	1374.46		4	23.4477	11.5927	8.12006		1	18.2287	8.06269	5.83183		0	18.2287	8.06269	5.83183
CTA-929C8.8	27728006	27775129	173	28	3	1.63611e+06	38770.9	189094		16	165.616	41.8864	48.5414		8	16.2479	7.30949	5.0154		0	16.2479	7.30949	5.0154
RP11-46E17.6	27853988	27855335	7	6	0	102.511	37.6776	33.4397		0	102.511	37.6776	33.4397		1	11.8415	4.99615	4.64492		0	11.8415	4.99615	4.64492
RP1-231P7P.1	27959841	27968208	35	8	0	17548	2685.61	5342.88		4	167.07	47.8645	49.1018		2	6.93026	4.17457	2.35581		0	6.93026	4.17457	2.35581
RP1-213J1P__B.1	28072940	28110477	108	16	0	615079	14507.6	83384.4		8	381.195	76.7302	84.9543		12	13.7716	7.11879	3.21612		0	13.7716	7.11879	3.21612
RP11-375H17.1	28113103	28117297	13	4	0	11974.1	3446.77	4216.52		2	43.1486	21.1079	17.4776		1	4.31365	3.34978	0.905312		0	4.31365	3.34978	0.905312
MN1	28145605	28196910	72	32	0	428.455	75.9105	100.358		13	24.7419	9.4122	7.32041		3	13.1309	5.81344	3.26544		1	18.8209	6.74275	4.54228
PITPNB	28256019	28315465	50	10	1	8691.54	1946.33	2655.34		4	171.884	54.4327	55.7487		3	8.91832	3.64268	2.63888		0	8.91832	3.64268	2.63888
TTC28-AS1	28316173	28404167	135	18	0	1.0445e+06	24548.6	126821		11	304.993	67.3468	76.9669		8	19.584	7.30275	5.03482		0	19.584	7.30275	5.03482
TTC28	28404964	29075319	582	43	7	1.56006e+06	24559.8	129111		7	630.169	119.434	116.591		67	19.4428	11.2253	4.95981		0	19.4428	11.2253	4.95981
CHEK2	29085792	29137944	81	13	0	77230.5	4496.48	12265.1		8	57.5464	22.4778	15.9112		3	19.6624	10.0221	5.8891		0	19.6624	10.0221	5.8891
HSCB	29140823	29152965	21	7	0	800313	77412.9	239896		3	220.416	95.0387	94.1361		2	7.33958	4.33946	2.22637		0	7.33958	4.33946	2.22637
CCDC117	29168755	29185113	35	5	5	87824.6	10830.4	18590.3		4	1003.51	364.482	388.299		1	2.1178	1.45491	0.589626		0	2.1178	1.45491	0.589626
XBP1	29191879	29196526	5	4	0	176.874	71.6664	95.1076		1	4.01852	2.66085	1.02066		0	4.01852	2.66085	1.02066		0	4.01852	2.66085	1.02066
CTA-292E10.6	29196757	29244395	105	9	10	1.75918e+06	150797	359924		6	354.187	99.0259	137.236		2	3.98564	2.70507	1.10278		0	3.98564	2.70507	1.10278
ZNRF3	29279991	29453193	177	26	0	317902	6672.68	34042.7		8	138.488	23.6537	29.3269		4	19.8671	8.25062	5.33163		0	19.8671	8.25062	5.33163
C22orf31	29456360	29457622	4	4	0	1.49175	1.26212	0.210892		0	1.49175	1.26212	0.210892		0	1.49175	1.26212	0.210892		0	1.49175	1.26212	0.210892
KREMEN1	29470115	29563884	183	22	0	1.23014e+06	58279	207165		11	225.568	28.3644	47.8738		4	12.5363	5.93386	3.04416		0	12.5363	5.93386	3.04416
EMID1	29602136	29655416	139	25	0	947894	21124.8	113470		10	293.084	46.6476	61.8131		8	18.6795	6.95187	4.86612		0	18.6795	6.95187	4.86612
RHBDD3	29656389	29661341	5	4	0	162.625	66.1713	87.5052		1	2.93688	2.20364	0.761943		0	2.93688	2.20364	0.761943		0	2.93688	2.20364	0.761943
EWSR1	29664423	29695929	32	9	0	5198.01	522.295	1110.61		3	64.7711	23.4585	17.5383		3	12.3137	4.57753	3.15088		0	12.3137	4.57753	3.15088
GAS2L1	29702654	29707955	9	5	0	3803.22	871.836	1503.16		2	25.1946	12.055	11.767		1	2.43485	1.78178	0.420798		0	2.43485	1.78178	0.420798
RASL10A	29710325	29712049	4	4	0	1.94833	1.53175	0.348704		0	1.94833	1.53175	0.348704		0	1.94833	1.53175	0.348704		0	1.94833	1.53175	0.348704
AP1B1	29725893	29819081	141	21	1	2.72943e+06	58012.6	334371		12	355.763	67.6899	82.7974		9	18.9071	9.38718	4.89591		0	18.9071	9.38718	4.89591
RFPL1S	29832970	29873494	79	10	0	351044	24170.1	68189.3		5	157.7	37.8506	50.8925		2	17.4083	6.99255	5.86533		0	17.4083	6.99255	5.86533
NEFH	29877367	29887186	25	9	0	11453.4	1420.14	2777.73		1	101.624	25.1917	35.5607		2	3.47981	2.28191	0.693837		0	3.47981	2.28191	0.693837
THOC5	29901996	29950725	97	11	4	2.42078e+06	111616	407962		6	121.635	31.9574	39.9898		3	9.28483	3.41872	2.93516		0	9.28483	3.41872	2.93516
NIPSNAP1	29951650	29977229	60	4	0	220085	19952.2	50688.9		4	270.568	107.93	105.197		2	1.38073	1.25029	0.115967		0	1.38073	1.25029	0.115967
NF2	29999784	30094065	130	14	2	3.60252e+06	79380.4	409005		6	270.124	63.8232	84.2346		5	16.6553	6.564	4.49061		0	16.6553	6.564	4.49061
RP1-76B20.11	30101878	30114333	21	10	0	830.039	269.983	310.987		5	5.96721	3.49973	1.92447		0	5.96721	3.49973	1.92447		0	5.96721	3.49973	1.92447
CABP7	30117023	30127367	25	9	0	4819.9	488.087	1313.37		3	27.1811	11.4741	10.0426		2	3.10182	2.2054	0.657064		1	9.62029	4.12331	2.96334
ZMAT5	30128021	30162199	94	7	0	855569	30356.9	123600		6	237.647	64.5896	89.0273		2	8.76994	4.42056	3.04593		0	8.76994	4.42056	3.04593
UQCR10	30163526	30165412	5	4	0	20.6944	9.22515	10.4475		1	1.9238	1.46838	0.435216		0	1.9238	1.46838	0.435216		0	1.9238	1.46838	0.435216
ASCC2	30184599	30234045	104	11	0	262985	20472.7	46959.1		5	416.734	112.418	157.046		2	17.6862	7.09299	5.3792		0	17.6862	7.09299	5.3792
MTMR3	30279365	30426069	255	12	3	1.67882e+06	44105.2	150810		6	1452.02	228.32	337.036		10	18.561	5.79497	4.88921		0	18.561	5.79497	4.88921
CTA-85E5.10	30426871	30476271	52	6	1	15572.6	3551.7	4188.77		4	1156.85	347.355	387.259		3	9.50047	4.02583	3.46641		0	9.50047	4.02583	3.46641
HORMAD2	30477589	30570443	122	7	8	1.7285e+06	153579	317018		6	906.822	315.142	352.674		3	12.6786	6.25491	4.29659		0	12.6786	6.25491	4.29659
RP3-438O4.4	30581722	30602659	37	9	2	1.08056e+06	67256.3	253347		5	31.9161	10.3858	9.68923		1	9.44376	4.3646	2.78037		0	9.44376	4.3646	2.78037
LIF	30636706	30640595	10	5	0	3227.9	655.235	1287.48		3	3.38096	2.09218	0.8481		0	3.38096	2.09218	0.8481		0	3.38096	2.09218	0.8481
OSM	30659566	30661480	5	4	0	39.644	16.6223	20.9616		1	1.38112	1.32966	0.0969734		0	1.38112	1.32966	0.0969734		0	1.38112	1.32966	0.0969734
GATSL3	30681257	30685364	4	3	0	805.915	403.938	463.638		1	2.69317	2.41349	0.277444		0	2.69317	2.41349	0.277444		0	2.69317	2.41349	0.277444
RP1-130H16.18	30686226	30694428	16	8	0	7935.25	1478.48	2191.04		4	170.114	64.0331	66.7997		1	18.1155	11.4889	5.02115		0	18.1155	11.4889	5.02115
TBC1D10A	30696310	30721701	27	8	0	119120	16936.3	32598.2		3	257.529	72.3603	98.4632		2	6.76905	4.04805	1.82331		0	6.76905	4.04805	1.82331
SF3A1	30728356	30752696	62	10	4	2.64051e+06	129801	487813		9	1447.35	329.927	502.625		3	9.48143	4.51309	3.23672		0	9.48143	4.51309	3.23672
CCDC157	30752942	30774541	63	10	6	1.46344e+06	113871	328467		6	306.325	90.1948	105.443		5	7.71989	3.75542	2.22229		0	7.71989	3.75542	2.22229
RNF215	30774653	30817631	79	12	1	694119	19910.7	110064		5	165.309	32.2356	45.9728		2	18.0969	6.16929	5.04216		0	18.0969	6.16929	5.04216
SEC14L2	30818965	30820707	6	6	0	10.3526	5.34239	4.12718		0	10.3526	5.34239	4.12718		0	10.3526	5.34239	4.12718		0	10.3526	5.34239	4.12718
RP4-539M6.19	30822461	30824755	5	4	0	49.8019	22.1034	22.7323		1	9.6081	6.16342	3.66915		0	9.6081	6.16342	3.66915		0	9.6081	6.16342	3.66915
AC004832.1	30831852	30831977	2	2	0	1.01651	1.01651	0		0	1.01651	1.01651	0		0	1.01651	1.01651	0		0	1.01651	1.01651	0
SEC14L3	30844119	30867140	74	10	1	532063	43775.7	107480		6	253.311	49.418	72.7443		2	18.3744	9.52382	6.55951		0	18.3744	9.52382	6.55951
RP4-539M6.14	30879710	30888527	22	6	0	501234	47659.5	143987		2	1.6131	1.27232	0.188624		0	1.6131	1.27232	0.188624		0	1.6131	1.27232	0.188624
SEC14L4	30888959	30901592	24	7	0	41203	3778.87	11506.2		5	12.7704	4.70523	4.4367		0	12.7704	4.70523	4.4367		0	12.7704	4.70523	4.4367
SEC14L6	30918825	30940450	47	10	0	16813.1	1600.69	3091.79		3	68.1423	18.5069	22.7694		2	8.47076	4.34302	3.02855		0	8.47076	4.34302	3.02855
GAL3ST1	30952396	30967184	26	18	0	276.784	46.6238	75.5482		4	17.0601	6.14045	4.32673		0	17.0601	6.14045	4.32673		0	17.0601	6.14045	4.32673
PES1	30973658	31003069	67	17	0	1.32319e+06	45133.2	200973		10	215.709	35.3822	53.8341		2	16.4798	7.88728	4.02268		0	16.4798	7.88728	4.02268
TCN2	31003138	31023191	60	11	1	557173	27109	101280		3	221.75	37.8708	64.8876		2	7.25535	4.00688	2.10992		0	7.25535	4.00688	2.10992
SLC35E4	31031643	31064736	51	14	0	29791.6	2492.62	7587.75		6	68.8659	24.3769	20.9244		4	19.6382	7.18577	5.52194		0	19.6382	7.18577	5.52194
OSBP2	31090450	31303708	397	46	1	1.828e+06	17874.1	136025		16	954.621	109.945	140.143		31	18.441	9.05326	4.4445		0	18.441	9.05326	4.4445
MORC2-AS1	31318341	31325984	9	3	0	51591.6	11129.9	17502.4		1	37.04	23.6149	15.7383		1	1.44368	1.29519	0.162269		0	1.44368	1.29519	0.162269
MORC2	31329056	31362139	32	5	0	185088	23069.2	43550.5		3	5.83898	3.3234	2.01109		0	5.83898	3.3234	2.01109		0	5.83898	3.3234	2.01109
TUG1	31366675	31370079	5	3	0	1680.12	673.56	916.955		1	2.87471	2.24548	1.02767		0	2.87471	2.24548	1.02767		0	2.87471	2.24548	1.02767
SMTN	31462307	31500671	78	14	4	1.58075e+06	49347.9	223436		9	195.902	43.2169	51.3645		3	18.7687	8.79947	5.72504		0	18.7687	8.79947	5.72504
SELM	31501788	31514557	24	6	0	23665	4062.53	6437.6		2	495.427	165.806	223.486		1	6.07782	2.9146	1.70657		0	6.07782	2.9146	1.70657
INPP5J	31518824	31529772	19	6	0	5785.73	743.953	1712.45		3	46.3709	16.9783	14.6589		1	9.9936	5.85446	2.6742		0	9.9936	5.85446	2.6742
PLA2G3	31530957	31536133	13	10	0	16.057	5.57008	4.96153		3	3.83726	2.35464	0.81083		0	3.83726	2.35464	0.81083		0	3.83726	2.35464	0.81083
RNF185	31556759	31602868	72	8	4	938599	77344.5	211696		4	340.523	94.1602	118.498		2	8.12701	4.19785	2.42862		0	8.12701	4.19785	2.42862
LIMK2	31611549	31675185	68	9	1	564026	25034.8	99682.9		4	196.917	49.1409	74.6605		2	4.95902	2.23506	1.2014		0	4.95902	2.23506	1.2014
PIK3IP1	31677744	31687313	20	4	0	860400	183456	325038		3	89.7892	43.3074	35.53		2	1.36863	1.19284	0.147437		0	1.36863	1.19284	0.147437
RP3-400N23.6	31688583	31732512	46	6	0	39303.3	5019.87	7390.22		4	113.047	42.8168	46.6108		1	2.16913	1.54679	0.470503		0	2.16913	1.54679	0.470503
PATZ1	31735977	31741067	3	3	0	1.58399	1.38841	0.277095		0	1.58399	1.38841	0.277095		0	1.58399	1.38841	0.277095		0	1.58399	1.38841	0.277095
AC005003.1	31743032	31744072	3	3	0	1.85	1.56666	0.479151		0	1.85	1.56666	0.479151		0	1.85	1.56666	0.479151		0	1.85	1.56666	0.479151
DRG1	31795769	31921968	153	15	1	2.80186e+06	117619	535977		5	202.006	50.59	63.4329		6	11.4447	5.53579	2.8499		0	11.4447	5.53579	2.8499
SFI1	31925073	32014250	122	9	2	73838	6976.27	14752.6		6	156.778	52.4447	47.105		4	15.3347	7.60247	3.95719		0	15.3347	7.60247	3.95719
PISD	32014719	32057501	73	14	3	905896	60440.2	200533		5	63.9897	21.0586	21.6534		3	17.5332	6.92507	4.6985		0	17.5332	6.92507	4.6985
PRR14L	32074392	32144879	89	9	0	1.12923e+06	70122.2	193620		4	368.174	70.2408	115.096		2	5.8274	3.23799	1.73468		1	19.8779	9.42105	7.30703
DEPDC5	32151214	32302730	149	13	0	126197	4354.39	14234.4		10	257.983	71.3416	66.7582		8	11.3503	4.90685	2.89011		0	11.3503	4.90685	2.89011
C22orf24	32331594	32341141	30	10	0	93096.5	7285.11	23319.7		5	265.095	80.9521	85.7812		3	19.3102	8.65248	6.38248		0	19.3102	8.65248	6.38248
YWHAH	32341669	32352791	23	6	0	4468.06	866.509	1234.79		3	25.8831	8.84424	9.09999		1	7.07168	3.51087	2.49004		0	7.07168	3.51087	2.49004
CTA-342B11.1	32359684	32366359	30	8	5	920680	185622	342379		3	92.3733	25.8728	33.8938		1	7.83699	4.15163	2.01406		0	7.83699	4.15163	2.01406
CTA-342B11.2	32367505	32369435	9	3	2	1822.37	740.013	771.192		2	1.04475	1.03557	0.00825977		0	1.04475	1.03557	0.00825977		0	1.04475	1.03557	0.00825977
SLC5A1	32439681	32508445	139	9	47	3.107e+06	278417	660749		8	74.8008	24.6544	23.1681		3	16.7888	6.08953	4.72213		0	16.7888	6.08953	4.72213
AP1B1P1	32518102	32527503	17	4	1	31594.7	8371.5	10049.2		4	74.5098	32.8723	31.8511		1	5.01834	3.297	1.39264		0	5.01834	3.297	1.39264
RP1-127L4.7	32537294	32539051	4	3	0	995.928	498.472	574.386		1	1.04451	1.03537	0.00811767		0	1.04451	1.03537	0.00811767		0	1.04451	1.03537	0.00811767
C22orf42	32545097	32554996	23	5	1	9312.36	2312.21	2568.3		3	116.344	39.191	44.8591		1	6.62529	3.86881	2.17236		0	6.62529	3.86881	2.17236
RP1-90G24.8	32555730	32556119	3	3	0	1.40408	1.32573	0.0808403		0	1.40408	1.32573	0.0808403		0	1.40408	1.32573	0.0808403		0	1.40408	1.32573	0.0808403
RFPL2	32586632	32599811	34	6	0	11606.7	1674.25	2817.46		5	35.6648	13.6306	11.7212		1	9.22285	4.95535	2.81846		0	9.22285	4.95535	2.81846
RP1-90G24.10	32601422	32664241	132	19	2	26370.7	2099.45	4229.54		10	82.8673	23.4912	23.0004		4	19.3731	8.29273	5.74038		0	19.3731	8.29273	5.74038
CPSF1P1	32665756	32668726	11	4	0	95.662	29.5182	29.2688		2	23.6368	12.0909	7.71487		1	5.28463	3.79778	1.60164		0	5.28463	3.79778	1.60164
RP1-90G24.6	32669819	32673074	12	4	0	5839.86	1651.09	2044.32		2	187.01	87.1164	80.4338		1	5.41146	4.24376	0.941001		0	5.41146	4.24376	0.941001
RP1-90G24.11	32680887	32681103	4	2	0	5792.95	3861.97	3343.38		2	1.544	1.544	0		0	1.544	1.544	0		0	1.544	1.544	0
RP1-149A16.12	32723250	32738933	71	17	0	1.33468e+06	43009.8	221482		9	686.85	140.107	164.437		9	12.3572	5.02007	2.7198		0	12.3572	5.02007	2.7198
RFPL3	32751005	32756970	43	8	1	335221	29447	77065.5		4	140.689	35.5807	50.5514		1	3.4219	1.82644	0.724098		0	3.4219	1.82644	0.724098
RFPL3S	32757483	32777883	131	10	16	2.02113e+07	376331	2.3934e+06		8	715.971	190.565	227.55		7	10.0892	3.67773	2.84333		0	10.0892	3.67773	2.84333
RP1-149A16.3	32778254	32780240	6	4	1	7.68754	3.85813	2.73348		1	2.60469	2.02033	0.497125		0	2.60469	2.02033	0.497125		0	2.60469	2.02033	0.497125
RP1-149A16.17	32780396	32781422	4	3	0	2743.31	1371.85	1582.35		1	1.55441	1.50683	0.0725997		0	1.55441	1.50683	0.0725997		0	1.55441	1.50683	0.0725997
RTCB	32783904	32807769	70	9	2	216350	10217.9	35024.2		5	364.546	100.67	114.127		3	12.6656	4.59808	3.53179		0	12.6656	4.59808	3.53179
BPIFC	32811230	32860250	157	38	0	999334	43137.2	158054		18	206.444	34.7845	40.3941		11	19.8915	6.80102	4.10967		0	19.8915	6.80102	4.10967
FBXO7	32870769	32893920	68	5	2	3.65141e+06	123219	626394		4	309.083	162.692	111.919		3	3.20811	1.94199	1.06966		0	3.20811	1.94199	1.06966
SYN3	32908738	33453533	1226	149	3	5.18646e+06	33630.6	274225		56	919.593	87.4531	122.461		104	18.9967	8.25922	4.24469		4	19.6264	8.92646	4.5403
RP1-302D9.1	33501556	33501895	3	2	0	6.84734	4.9055	3.17455		1	1.23242	1.23242	0		0	1.23242	1.23242	0		0	1.23242	1.23242	0
RP1-302D9.2	33505054	33512106	6	4	0	134.811	72.6347	60.0845		2	1.48726	1.33602	0.170073		0	1.48726	1.33602	0.170073		0	1.48726	1.33602	0.170073
RP1-302D9.5	33533145	33533177	2	1	0	1	1	0		1	1	1	0		0	1	1	0		0	1	1	0
LARGE	33558767	34318741	1759	198	34	3.94793e+11	9.05439e+08	1.87602e+10		93	863.542	99.7882	151.789		122	19.3534	7.91532	4.32334		15	66.566	11.8114	9.27994
LL22NC03-86D4.1	34413746	34584092	318	48	0	935129	18471.6	83467.8		23	183.924	30.2944	36.7908		9	19.7869	9.2101	5.13342		0	19.7869	9.2101	5.13342
LL22NC03-13G6.2	34604253	34605163	5	2	0	221445	88802.2	119371		1	1288.63	1109.55	155.271		1	1.15674	1.15674	0		0	1.15674	1.15674	0
RP1-101G11.2	34985697	34986400	2	2	0	1.16004	1.16004	0		0	1.16004	1.16004	0		0	1.16004	1.16004	0		0	1.16004	1.16004	0
RP1-288L1.5	35099134	35100697	7	2	0	6464.36	3801.42	2803.91		1	1.17801	1.17801	0		0	1.17801	1.17801	0		0	1.17801	1.17801	0
RP1-288L1.4	35107923	35120334	13	4	0	2347.19	977.95	867.019		0	20.8169	8.63141	7.16754		1	2.69114	2.24853	0.391529		0	2.69114	2.24853	0.391529
RP1-272J12.1	35322073	35468178	396	63	7	2.30415e+06	35979.1	197172		22	693.066	77.6242	136.622		21	18.9791	7.85538	4.77578		0	18.9791	7.85538	4.77578
ISX	35468380	35482744	73	7	3	1.74328e+06	131673	328838		3	2336.04	508.341	637.828		6	3.22688	1.78925	0.802969		0	3.22688	1.78925	0.802969
CTA-714B7.5	35515997	35626222	367	24	30	3.85479e+06	49211.8	310149		9	1217.26	123.524	236.245		10	17.052	5.00251	4.16021		0	17.052	5.00251	4.16021
HMGXB4	35653473	35690532	62	4	3	5.8717e+06	653724	1.33617e+06		1	3.18974	2.21311	0.691268		0	3.18974	2.21311	0.691268		0	3.18974	2.21311	0.691268
TOM1	35695802	35743124	94	14	3	2.25021e+06	62195	294714		10	55.8295	17.6065	18.5396		2	8.68353	4.19494	2.32495		0	8.68353	4.19494	2.32495
HMOX1	35776672	35789263	29	3	0	11961.2	2720.79	2998.88		3	24.8042	14.0565	10.5774		1	1.03333	1.02412	0.0150194		0	1.03333	1.02412	0.0150194
MCM5	35796652	35821370	53	14	0	354101	14346.5	67948.1		7	34.0939	12.9219	11.1021		1	17.9588	7.56714	6.08343		0	17.9588	7.56714	6.08343
RP4-569D19.5	35898080	35899476	8	3	0	6423.9	1964.59	2773.89		2	1.33991	1.22665	0.176573		0	1.33991	1.22665	0.176573		0	1.33991	1.22665	0.176573
RP4-569D19.8	35923105	35923409	3	1	0	26.1457	26.1457	0		1	1	1	0		0	1	1	0		0	1	1	0
RASD2	35937351	35949621	31	8	0	6923.31	1398.84	1565.12		3	765.77	359.224	253.024		7	7.06253	4.42414	2.2684		0	7.06253	4.42414	2.2684
MB	36003053	36033494	69	10	0	477575	21447.4	79051.3		6	36.8628	16.887	12.9216		2	14.5806	6.86606	4.27903		0	14.5806	6.86606	4.27903
APOL6	36047530	36064414	9	2	0	773218	172172	338418		2	1.0069	1.0069	0		0	1.0069	1.0069	0		0	1.0069	1.0069	0
RP1-41P2.7	36082015	36085347	7	1	0	9667.33	3475.24	4441.51		1	1	1	0		0	1	1	0		0	1	1	0
APOL5	36114047	36125264	39	5	4	3.07864e+06	192958	702461		1	89.4411	46.3488	36.7502		2	5.61001	3.38107	2.08817		0	5.61001	3.38107	2.08817
RBFOX2	36135211	36424170	174	25	6	1.05649e+07	190762	932831		8	52.5641	18.4458	14.6721		6	18.4034	8.56696	5.12575		0	18.4034	8.56696	5.12575
APOL3	36537029	36559437	72	13	0	75116.8	3635.77	12416.3		4	211.356	77.9023	69.2908		8	18.5462	7.66236	5.22693		0	18.5462	7.66236	5.22693
Z95114.3	36569844	36569887	2	2	0	1.14406	1.14406	0		0	1.14406	1.14406	0		0	1.14406	1.14406	0		0	1.14406	1.14406	0
Z95114.7	36571916	36572515	6	2	0	2930.18	1238.53	1340.19		2	23.667	18.5084	5.24117		1	1.06211	1.06211	0		0	1.06211	1.06211	0
MTND1P10	36574767	36575026	3	2	0	2346.98	1565.06	1354.28		1	1.26188	1.26188	0		0	1.26188	1.26188	0		0	1.26188	1.26188	0
APOL4	36585242	36600841	83	16	0	45289	3062.07	7041.26		5	36.424	13.1098	12.1431		3	9.26333	4.5229	2.20235		1	16.9734	6.41787	4.16341
APOL2	36622714	36635967	50	11	0	7866.22	1406.04	1924.08		6	230.551	58.9852	77.3456		3	7.27673	4.35727	2.19199		0	7.27673	4.35727	2.19199
APOL1	36649574	36663333	50	10	0	3943.25	559.351	785.942		6	32.6566	15.5562	12.3445		2	13.902	7.00284	3.86192		0	13.902	7.00284	3.86192
MYH9	36677400	36783638	177	28	2	204043	7066.56	24734		11	156.889	30.1465	35.0695		7	19.9126	6.31891	3.98395		0	19.9126	6.31891	3.98395
RP4-633O19__A.1	36785297	36792307	24	6	0	792272	74623.8	217283		2	359.342	114.35	142.817		1	13.5916	6.59346	4.43441		0	13.5916	6.59346	4.43441
RPS15AP38	36817417	36817548	4	2	1	587.771	392.163	338.736		1	1.02409	1.02409	0		0	1.02409	1.02409	0		0	1.02409	1.02409	0
RP5-1119A7.14	36844291	36850738	15	6	0	1251.43	461.346	436.1		4	13.7261	7.03451	5.0768		0	13.7261	7.03451	5.0768		0	13.7261	7.03451	5.0768
TXN2	36863375	36878042	51	5	0	36099.3	4463.5	9057.59		4	43.8836	22.4437	11.8739		2	10.1015	5.32867	3.47002		0	10.1015	5.32867	3.47002
FOXRED2	36884175	36903096	53	4	2	213495	14952.5	46289.8		4	238.455	117.464	84.2447		3	2.38256	1.70786	0.757113		0	2.38256	1.70786	0.757113
EIF3D	36907098	36924776	52	8	1	362518	17016.8	63167.5		4	118.91	30.8675	41.4706		3	2.23109	1.69585	0.45303		0	2.23109	1.69585	0.45303
RP5-1119A7.10	36948403	36948445	2	1	0	1	1	0		1	1	1	0		0	1	1	0		0	1	1	0
RP5-1119A7.17	36957618	36958908	3	2	0	30.5049	20.6651	16.9399		1	1.10352	1.10352	0		0	1.10352	1.10352	0		0	1.10352	1.10352	0
CACNG2	36961017	37099538	231	40	3	116316	5272.71	15197.8		21	110.602	28.9006	29.259		11	13.0929	6.09491	3.80476		0	13.0929	6.09491	3.80476
RP1-293L6.1	37100260	37117313	39	5	0	19834.6	4393.17	4510.87		3	434.304	126.154	158.176		1	12.0697	7.70604	4.34814		0	12.0697	7.70604	4.34814
IFT27	37155457	37171611	33	6	0	261554	23210	62018.1		2	34.9616	11.4535	14.3485		1	3.17251	1.81091	0.73445		0	3.17251	1.81091	0.73445
PVALB	37196871	37214721	61	11	0	66893.8	3822.61	10360.3		8	155.822	43.0755	53.286		2	6.87215	3.53442	1.90905		0	6.87215	3.53442	1.90905
CTA-833B7.2	37243584	37266322	55	16	0	15745.4	842.16	2560.89		7	35.3602	12.9939	11.6025		3	15.923	5.46624	4.30956		0	15.923	5.46624	4.30956
NCF4	37266979	37273742	29	3	0	11709.8	2429.65	3585.95		3	46.0417	26.2032	18.7862		1	1.04335	1.03555	0.00798893		0	1.04335	1.03555	0.00798893
CSF2RB	37309916	37335326	83	13	3	181153	15862.2	38695.3		6	77.9042	21.4091	24.1454		3	7.82316	3.51598	1.94743		0	7.82316	3.51598	1.94743
CSF2RBP1	37346614	37349633	21	4	0	31791.3	5658.9	9918.41		3	5.22541	3.57272	1.10707		0	5.22541	3.57272	1.10707		0	5.22541	3.57272	1.10707
LL22NC01-81G9.3	37361775	37364140	25	2	0	2.41133e+06	284694	542525		1	1.02884	1.02884	0		0	1.02884	1.02884	0		0	1.02884	1.02884	0
TEX33	37387257	37403302	53	8	1	1.1581e+06	55456.6	223145		6	31.391	15.7462	11.3583		1	19.5025	7.62319	5.89068		0	19.5025	7.62319	5.89068
TST	37407194	37414983	29	9	0	38031.3	2921.94	9712.42		3	37.4972	14.8264	11.8938		1	16.646	6.92449	4.89636		0	16.646	6.92449	4.89636
MPST	37416800	37425202	25	6	0	3022.62	630.14	770.846		3	155.352	60.4418	53.9481		2	5.80513	4.39646	1.19038		0	5.80513	4.39646	1.19038
KCTD17	37449608	37458586	6	3	0	357.557	126.588	165.919		1	1.04047	1.03404	0.0106428		0	1.04047	1.03404	0.0106428		0	1.04047	1.03404	0.0106428
TMPRSS6	37462632	37505552	104	17	0	399334	18073.7	72273.7		6	72.4634	22.0188	24.091		3	9.48813	3.72148	2.16637		0	9.48813	3.72148	2.16637
IL2RB	37523721	37571014	103	28	0	1633.3	265.335	371.04		12	189.807	22.2051	41.0522		3	17.5091	6.52158	4.38813		0	17.5091	6.52158	4.38813
RP1-151B14.6	37571178	37578852	30	7	0	2138.18	648.027	571.009		5	53.9198	22.5727	18.8672		1	13.1789	8.66419	2.84459		0	13.1789	8.66419	2.84459
C1QTNF6	37578960	37595156	53	7	1	22996.6	2716.21	4476.02		4	508.248	167.526	163.695		5	12.1247	8.16016	3.15388		0	12.1247	8.16016	3.15388
SSTR3	37601306	37607981	13	6	0	1547.53	357.769	467.097		2	24.7144	9.43564	9.97803		1	2.96953	2.03082	0.567248		0	2.96953	2.03082	0.567248
RP1-151B14.9	37611807	37611862	2	1	0	1	1	0		1	1	1	0		0	1	1	0		0	1	1	0
RAC2	37621358	37639183	48	13	0	200744	8918.21	39757.2		4	65.7548	19.8043	18.6239		3	13.222	6.20848	3.15093		0	13.222	6.20848	3.15093
CYTH4	37678096	37711078	78	13	0	78135.1	3235.56	11607.7		7	56.4238	16.8528	17.2986		2	10.3128	5.62005	2.36743		0	10.3128	5.62005	2.36743
RP1-63G5.5	37735969	37822223	259	39	1	58249.6	2257.63	5693.23		23	307.832	45.4091	62.4948		9	19.9079	10.3461	5.71615		0	19.9079	10.3461	5.71615
MFNG	37869131	37881842	16	5	0	8369.75	2061.95	3020.24		3	64.1361	23.3702	26.4191		1	3.57442	2.03972	1.3917		0	3.57442	2.03972	1.3917
CARD10	37886528	37915100	72	16	0	144618	7807.26	23818		9	504.836	80.4393	132.808		3	11.7874	5.40353	2.82761		0	11.7874	5.40353	2.82761
RP5-1177I5.3	37946292	37947369	4	1	0	475.02	360.55	153.065		1	1	1	0		0	1	1	0		0	1	1	0
CDC42EP1	37956840	37964299	15	5	0	2689.34	485.556	911.658		4	5.97272	4.02283	1.58067		0	5.97272	4.02283	1.58067		0	5.97272	4.02283	1.58067
LGALS2	37967432	37977713	21	5	0	15234.4	3546.02	4314.91		1	2.55438	1.66429	0.812661		0	2.55438	1.66429	0.812661		0	2.55438	1.66429	0.812661
GGA1	38005877	38029141	11	5	0	1146.51	288.88	414.258		2	2.06439	1.55283	0.425657		0	2.06439	1.55283	0.425657		0	2.06439	1.55283	0.425657
SH3BP1	38032709	38062112	78	12	0	64138.1	10426.5	17478.9		7	32.4212	12.616	10.1527		1	17.0215	7.67586	6.00772		0	17.0215	7.67586	6.00772
LGALS1	38071707	38075188	6	2	0	15748.7	5732.67	7750.06		2	1.03721	1.03721	0		0	1.03721	1.03721	0		0	1.03721	1.03721	0
NOL12	38077718	38170026	141	20	1	110693	6967.51	17867.6		6	291.295	54.8611	66.5752		5	18.7003	7.34838	5.08021		0	18.7003	7.34838	5.08021
TRIOBP	38172213	38172380	2	1	0	1	1	0		1	1	1	0		0	1	1	0		0	1	1	0
H1F0	38202399	38202734	4	3	0	354.091	176.987	202.824		1	1.66014	1.4409	0.315645		0	1.66014	1.4409	0.315645		0	1.66014	1.4409	0.315645
GCAT	38204089	38213102	20	4	1	312649	37704.4	96517.7		3	26.5235	17.6119	8.43399		1	14.8088	8.14935	5.65838		0	14.8088	8.14935	5.65838
ANKRD54	38227821	38245262	12	6	0	5643.34	1603.14	2158.89		2	1.70414	1.3484	0.270499		0	1.70414	1.3484	0.270499		0	1.70414	1.3484	0.270499
EIF3L	38247790	38285300	27	5	0	4574.95	1070.84	1075.12		4	2.65414	1.92114	0.584403		0	2.65414	1.92114	0.584403		0	2.65414	1.92114	0.584403
MICALL1	38303155	38336203	30	6	0	11481.9	1347.64	2893.65		3	25.4207	9.4363	9.4956		1	6.36074	3.77424	2.24967		0	6.36074	3.77424	2.24967
C22orf23	38341134	38346651	5	3	0	1781.66	717.604	970.989		2	1.39723	1.26482	0.191171		0	1.39723	1.26482	0.191171		0	1.39723	1.26482	0.191171
POLR2F	38351685	38433383	53	8	0	16338.3	2757.27	3156.92		3	98.1943	26.6555	40.9277		1	8.92824	3.9841	3.44776		0	8.92824	3.9841	3.44776
PICK1	38452365	38467784	21	4	0	6933.9	1374.81	1865.74		3	10.5038	7.52989	4.32316		0	10.5038	7.52989	4.32316		0	10.5038	7.52989	4.32316
SLC16A8	38474696	38480007	10	6	0	239.384	57.9352	89.5367		2	17.8455	7.64298	6.11274		0	17.8455	7.64298	6.11274		0	17.8455	7.64298	6.11274
BAIAP2L2	38481516	38505969	45	11	0	20542.9	1472.95	3887.63		5	35.2172	8.67293	9.58308		1	8.2803	4.31595	2.12465		0	8.2803	4.31595	2.12465
PLA2G6	38507818	38601231	278	15	7	764047	27610.7	76904.1		9	462.602	84.6997	130.21		5	17.5976	7.16541	4.81532		0	17.5976	7.16541	4.81532
MAFF	38602140	38612372	15	2	0	960.791	473.507	325.886		2	69.2261	54.9505	17.7427		1	1.08544	1.08544	0		0	1.08544	1.08544	0
TMEM184B	38615536	38666373	87	9	0	1.03928e+06	27395	156153		5	449.223	118.401	145.937		3	14.9083	6.46306	4.37105		0	14.9083	6.46306	4.37105
CSNK1E	38687997	38794039	110	23	0	70285.9	3309.93	8741.54		13	323.42	60.8579	85.4235		6	11.2018	5.31009	3.04582		0	11.2018	5.31009	3.04582
RP3-434P1.6	38821504	38823136	6	3	0	779.426	272.203	379.509		2	1.74217	1.59521	0.191464		0	1.74217	1.59521	0.191464		0	1.74217	1.59521	0.191464
KCNJ4	38824612	38849993	50	9	1	5900.7	1313.81	1548.51		3	310.598	94.0262	100.793		4	15.1768	4.92779	4.62203		0	15.1768	4.92779	4.62203
KDELR3	38864513	38879010	12	6	0	1218.59	310.159	421.645		2	2.17678	1.57015	0.473078		0	2.17678	1.57015	0.473078		0	2.17678	1.57015	0.473078
DDX17	38879495	38901094	11	6	0	184.709	83.4616	73.2537		1	16.6532	7.25363	6.58645		0	16.6532	7.25363	6.58645		0	16.6532	7.25363	6.58645
DMC1	38918523	38964928	26	9	0	3901.09	847.574	1169.34		3	8.24655	3.10418	2.3817		0	8.24655	3.10418	2.3817		0	8.24655	3.10418	2.3817
FAM227A	38974154	39052155	98	10	7	1.51494e+06	82562.4	223000		5	15.0963	7.2609	5.09871		0	15.0963	7.2609	5.09871		0	15.0963	7.2609	5.09871
CBY1	39053049	39069510	51	4	1	3.34139e+06	438717	901936		2	9.46373	5.2237	4.60026		0	9.46373	5.2237	4.60026		0	9.46373	5.2237	4.60026
RP3-508I15.9	39070089	39077058	25	2	3	332915	73922.7	102054		1	1.70859	1.70859	0		0	1.70859	1.70859	0		0	1.70859	1.70859	0
TOMM22	39079413	39080638	5	1	0	1263.17	634.979	721.423		1	1	1	0		0	1	1	0		0	1	1	0
JOSD1	39082174	39096602	6	2	0	948.809	380.657	395.908		1	2.99911	2.99911	0		0	2.99911	2.99911	0		0	2.99911	2.99911	0
GTPBP1	39104168	39134207	36	10	1	26356.6	2237.36	6058.39		3	10.2555	4.32687	3.10508		0	10.2555	4.32687	3.10508		1	26.4897	7.34171	8.19569
SUN2	39137834	39190096	63	20	0	6742.09	913.939	1553.05		7	100.238	24.3646	30.9168		3	17.7502	5.74934	4.41853		1	31.5965	8.98413	8.92492
NPTXR	39214774	39239172	43	4	0	47709.7	4240.99	9575.95		2	37.1653	20.0856	16.8974		1	3.58476	2.7792	0.538889		0	3.58476	2.7792	0.538889
CBX6	39258078	39267312	11	5	0	214.386	75.9321	85.913		2	2.00305	1.57277	0.34045		0	2.00305	1.57277	0.34045		0	2.00305	1.57277	0.34045
CTA-150C2.13	39318565	39320602	5	2	0	134.767	65.3766	48.9198		1	1.04821	1.04821	0		0	1.04821	1.04821	0		0	1.04821	1.04821	0
APOBEC3A	39349455	39358037	18	8	0	421.702	101.305	138.39		3	27.249	9.96699	9.05084		1	12.6844	5.35321	4.13307		0	12.6844	5.35321	4.13307
APOBEC3B	39379064	39386396	5	2	0	55.4816	31.0922	21.3657		1	1.1245	1.1245	0		0	1.1245	1.1245	0		0	1.1245	1.1245	0
APOBEC3B-AS1	39389663	39393434	13	3	0	44553.3	8215.33	16142.3		2	138.144	85.874	59.4528		1	1.18447	1.14807	0.0541736		0	1.18447	1.14807	0.0541736
APOBEC3C	39411865	39415780	14	2	0	9897.38	2301.98	3208.12		1	137.388	128.973	7.30175		1	1.25095	1.25095	0		0	1.25095	1.25095	0
APOBEC3D	39418613	39429209	17	5	0	925.253	275.46	295.467		3	44.923	22.5847	20.5648		1	4.68083	3.86955	1.01764		0	4.68083	3.86955	1.01764
APOBEC3F	39437410	39449655	24	5	0	148904	14802.3	39712		2	16.1044	8.13462	6.78402		0	16.1044	8.13462	6.78402		0	16.1044	8.13462	6.78402
APOBEC3G	39450528	39482809	46	8	0	31162.9	3747.26	6999.95		2	169.13	51.0404	58.1158		3	7.9645	4.48979	1.85764		0	7.9645	4.48979	1.85764
RP4-742C19.12	39487595	39488481	5	4	0	247.987	100.718	134.279		1	3.92468	2.54633	1.02535		0	3.92468	2.54633	1.02535		0	3.92468	2.54633	1.02535
APOBEC3H	39493251	39499902	46	4	0	128838	12750.3	25572.1		2	41.7815	19.2208	19.0778		1	1.32276	1.18557	0.0972582		0	1.32276	1.18557	0.0972582
CBX7	39516183	39548027	78	13	0	52023.3	5982.31	10473.3		5	98.1435	20.648	34.5275		1	12.8121	4.73321	3.76515		0	12.8121	4.73321	3.76515
FUNDC2P4	39551555	39551798	4	2	0	4.91829	3.615	1.32352		2	2.07778	2.07778	0		0	2.07778	2.07778	0		0	2.07778	2.07778	0
PDGFB	39622058	39640703	50	9	0	678639	33621.5	132984		5	25.7117	9.0937	9.73096		1	8.32519	2.92593	2.80796		0	8.32519	2.92593	2.80796
RP3-333H23.8	39689248	39691449	5	4	0	4.36958	2.62584	1.33172		1	2.43458	1.80285	0.48833		0	2.43458	1.80285	0.48833		0	2.43458	1.80285	0.48833
RPL3	39709009	39716341	24	5	0	68125.7	9365.72	18034.5		3	1491.66	636.106	501.571		3	13.247	6.44733	5.4707		0	13.247	6.44733	5.4707
SYNGR1	39746168	39781585	83	16	1	188120	8876.49	29085.4		7	60.5723	13.7709	19.7111		1	11.3119	5.07054	2.983		0	11.3119	5.07054	2.983
TAB1	39796097	39832113	36	5	0	50847.8	7422.62	14944.6		0	212.3	72.0773	68.8077		3	2.22377	1.56266	0.542654		0	2.22377	1.56266	0.542654
MGAT3	39854421	39887686	41	18	0	9386.42	737.392	2097.78		4	45.923	15.7018	12.9074		2	14.7192	7.79213	3.99818		0	14.7192	7.79213	3.99818
MIEF1	39895939	39913557	15	6	0	13322	2051.69	4536.25		2	4.15447	2.71542	1.01913		0	4.15447	2.71542	1.01913		0	4.15447	2.71542	1.01913
RPS19BP1	39926861	39926962	3	2	0	102.498	68.6397	58.4402		1	1.15799	1.15799	0		0	1.15799	1.15799	0		0	1.15799	1.15799	0
CACNA1I	39966856	40083730	211	34	1	17331.1	1682.65	3078.11		17	320.577	37.9933	56.5899		9	19.8268	7.71106	4.94071		0	19.8268	7.71106	4.94071
ENTHD1	40139439	40288830	136	11	0	434927	14485.7	49425.5		7	96.0259	28.8596	25.384		4	15.1916	7.34553	3.6752		0	15.1916	7.34553	3.6752
GRAP2	40299158	40368608	66	21	0	2695.54	304.391	493.923		6	85.7893	23.4031	23.3364		4	15.8258	5.94244	3.89827		0	15.8258	5.94244	3.89827
FAM83F	40392604	40436973	51	8	0	5845.14	1083.3	1423.13		6	38.0498	14.0947	16.4404		1	5.6098	3.4402	1.51145		0	5.6098	3.4402	1.51145
TNRC6B	40443219	40731134	359	29	1	3.85479e+06	49211.8	310149		13	316.924	54.2943	86.9428		10	19.3586	6.93477	3.97388		0	19.3586	6.93477	3.97388
ADSL	40742831	40785137	29	4	3	109243	13483.9	29537.9		3	209.692	88.5322	93.0523		1	1.81023	1.41032	0.443647		0	1.81023	1.41032	0.443647
SGSM3	40789216	40806270	25	5	0	57629.7	5442.31	15670.3		2	153.792	54.256	65.4278		1	2.44478	1.94122	0.446188		0	2.44478	1.94122	0.446188
MKL1	40806752	41030264	280	25	2	1.71418e+06	71736.6	214068		8	354.032	58.8518	85.4829		9	19.9019	6.39603	4.73144		0	19.9019	6.39603	4.73144
MCHR1	41074773	41078665	7	5	0	35.6392	11.8875	15.0561		1	2.80004	1.99414	0.637884		0	2.80004	1.99414	0.637884		0	2.80004	1.99414	0.637884
SLC25A17	41166135	41213363	40	6	0	62186.1	12760	13741		2	53.8757	18.8732	23.4355		1	3.35016	1.94213	0.853651		0	3.35016	1.94213	0.853651
ST13	41223190	41251012	28	5	1	781589	85284	209282		3	5.53432	3.18738	1.98834		0	5.53432	3.18738	1.98834		0	5.53432	3.18738	1.98834
XPNPEP3	41256802	41362158	43	6	0	10389.5	1956.09	2189.67		1	20.5132	8.4515	7.5197		1	4.06934	2.26165	1.08932		0	4.06934	2.26165	1.08932
RBX1	41367912	41369108	2	2	0	1.0538	1.0538	0		0	1.0538	1.0538	0		0	1.0538	1.0538	0		0	1.0538	1.0538	0
RP11-12M9.4	41470313	41471066	4	2	0	3.5094	2.69136	0.925058		2	1.59895	1.59895	0		0	1.59895	1.59895	0		0	1.59895	1.59895	0
EP300	41488232	41570745	92	7	0	21670.7	2724.38	3941.68		4	266.833	82.479	106.693		2	16.2514	5.74426	7.12582		0	16.2514	5.74426	7.12582
RP1-85F18.6	41577964	41578333	3	2	0	70.7441	52.2538	24.3118		1	1.01316	1.01316	0		0	1.01316	1.01316	0		0	1.01316	1.01316	0
RP1-85F18.5	41580713	41592677	8	3	0	336.024	131.126	113.686		1	35.6081	25.4516	16.2878		1	1.49205	1.40237	0.135374		0	1.49205	1.40237	0.135374
L3MBTL2	41602887	41627073	70	5	1	203145	17067.3	33113.4		2	274.225	130.095	137.05		1	12.527	8.10643	5.01534		0	12.527	8.10643	5.01534
CHADL	41627386	41635425	11	3	0	415.484	158.31	139.591		1	22.8744	16.3321	9.1734		1	2.85662	2.71767	0.120898		0	2.85662	2.71767	0.120898
RANGAP1	41641984	41682014	64	6	0	33273.6	3942.93	6238.85		5	538.869	201.108	218.335		2	1.90095	1.44523	0.281247		0	1.90095	1.44523	0.281247
ZC3H7B	41698542	41755857	57	9	0	37534.2	4011.42	7863.94		5	11.94	5.55595	3.98903		0	11.94	5.55595	3.98903		0	11.94	5.55595	3.98903
TEF	41767135	41793090	43	6	0	660736	64772.7	151470		2	44.6842	17.0102	20.0234		1	1.68742	1.38641	0.233228		0	1.68742	1.38641	0.233228
TOB2	41829794	41842203	16	3	0	95959	14739.8	29437.2		1	1.03507	1.02665	0.00730915		0	1.03507	1.02665	0.00730915		0	1.03507	1.02665	0.00730915
PHF5A	41856137	41864216	12	3	0	12953	5146.77	5052.36		1	1.11347	1.10017	0.0139805		0	1.11347	1.10017	0.0139805		0	1.11347	1.10017	0.0139805
ACO2	41865739	41923644	34	9	0	5743.64	971.292	1441.43		3	45.4905	17.0676	14.6324		1	18.2028	9.99568	6.74835		0	18.2028	9.99568	6.74835
POLR3H	41925535	41939739	22	5	0	53458.4	10695.2	13781.5		1	3.27279	1.88591	0.987918		0	3.27279	1.88591	0.987918		0	3.27279	1.88591	0.987918
CSDC2	41956944	41972032	23	3	0	138919	20914.4	43127.4		2	1.31524	1.21043	0.17038		0	1.31524	1.21043	0.17038		0	1.31524	1.21043	0.17038
PMM1	41976478	41983938	7	2	0	3363.3	985.759	1600.86		1	26.4346	22.95	4.58483		1	1.15981	1.15981	0		0	1.15981	1.15981	0
DESI1	41995335	42016699	11	4	0	3908.02	1022.27	1354.64		1	3.95462	3.05269	1.09988		0	3.95462	3.05269	1.09988		0	3.95462	3.05269	1.09988
XRCC6	42017264	42059768	19	6	0	72348.3	11443.1	19565.4		1	3.01744	1.85278	0.736612		0	3.01744	1.85278	0.736612		0	3.01744	1.85278	0.736612
NHP2L1	42070276	42082791	24	5	0	33932.7	7972.67	9309.27		1	16.2251	9.11656	7.3679		0	16.2251	9.11656	7.3679		0	16.2251	9.11656	7.3679
C22orf46	42088158	42092225	4	1	0	44.3484	30.573	14.8815		1	1	1	0		0	1	1	0		0	1	1	0
MEI1	42095904	42195410	138	8	0	1.29301e+07	313691	1.60117e+06		3	258.845	67.5259	92.7058		3	13.2754	4.73925	5.20087		0	13.2754	4.73925	5.20087
CCDC134	42196684	42221951	38	7	0	140494	13865.7	35960.3		4	43.1178	23.5298	14.8701		3	7.92643	4.50944	2.50888		0	7.92643	4.50944	2.50888
RP5-821D11.7	42228156	42229562	2	2	0	1.11667	1.11667	0		0	1.11667	1.11667	0		0	1.11667	1.11667	0		0	1.11667	1.11667	0
SREBF2	42232291	42302311	109	18	0	57350.3	4583.64	9391.63		7	124.353	25.0952	31.4418		3	17.2315	6.26662	4.38254		0	17.2315	6.26662	4.38254
SHISA8	42307763	42309650	9	3	1	4392.54	1198.95	1956.79		1	1.36682	1.27218	0.099304		0	1.36682	1.27218	0.099304		0	1.36682	1.27218	0.099304
TNFRSF13C	42321251	42322716	5	2	0	751.575	398.353	369.623		1	1.40449	1.40449	0		0	1.40449	1.40449	0		0	1.40449	1.40449	0
CENPM	42334953	42343091	23	4	0	15344.3	2247.24	3862.5		2	128.703	55.3832	55.0906		1	1.47665	1.24775	0.20493		0	1.47665	1.24775	0.20493
LINC00634	42348355	42354701	20	6	0	12842.3	2381.21	3196.81		2	154.401	52.614	66.3306		1	1.73278	1.28984	0.268581		0	1.73278	1.28984	0.268581
2024-09-03	42373648	42392811	42	7	0	173138	11497.6	35400.1		5	66.6968	21.6156	27.2294		1	3.44483	2.13767	0.736307		0	3.44483	2.13767	0.736307
WBP2NL	42395242	42454354	92	6	2	1.45088e+06	75852.8	242631		4	221.937	76.3135	83.5854		3	1.72928	1.43752	0.214437		0	1.72928	1.43752	0.214437
NAGA	42454950	42466509	17	5	0	96013	11728	29696.5		2	42.2644	18.1337	19.2369		1	1.89666	1.44236	0.324473		0	1.89666	1.44236	0.324473
FAM109B	42470317	42474138	9	4	0	616.44	221.244	236.331		2	9.14505	6.44285	2.947		0	9.14505	6.44285	2.947		0	9.14505	6.44285	2.947
SMDT1	42475703	42477650	3	1	0	73.6717	73.6717	0		1	1	1	0		0	1	1	0		0	1	1	0
NDUFA6	42481849	42486723	7	2	0	2579.08	717.617	883.622		1	109.748	97.1942	16.4144		1	1.18797	1.18797	0		0	1.18797	1.18797	0
NDUFA6-AS1	42487900	42534956	113	9	0	2.1394e+06	175814	476738		3	150.326	40.9545	55.4651		2	5.89666	2.7401	1.78518		0	5.89666	2.7401	1.78518
CYP2D7P	42536313	42540551	13	4	0	4528.05	731.444	1660.86		2	34.1901	18.5538	15.8268		1	2.7051	1.86103	0.896181		0	2.7051	1.86103	0.896181
CYP2D8P	42546304	42550287	16	7	0	40330.2	5341.13	13138		2	186.946	62.9194	86.1981		1	2.80491	1.67298	0.569407		0	2.80491	1.67298	0.569407
TCF20	42557710	42738766	261	33	0	182669	4345.33	15749.8		11	337.263	55.2491	92.3805		11	12.2894	4.84737	2.58942		0	12.2894	4.84737	2.58942
Z83851.1	42762024	42764776	2	2	0	1.09407	1.09407	0		0	1.09407	1.09407	0		0	1.09407	1.09407	0		0	1.09407	1.09407	0
NFAM1	42776588	42827759	132	18	1	895489	22603	113043		7	282.959	90.2297	88.8189		11	19.5327	8.38257	5.13332		0	19.5327	8.38257	5.13332
CTA-126B4.7	42834233	42841584	8	3	0	3417.51	1414.5	1405.88		1	323.016	170.945	134.744		1	1.02247	1.022	0.000590899		0	1.02247	1.022	0.000590899
SERHL	42897029	42908186	28	5	0	9893.04	1986.32	2565.48		2	27.3648	11.1548	11.3632		1	1.66942	1.27821	0.324261		0	1.66942	1.27821	0.324261
RRP7A	42908743	42913734	15	4	0	5539.38	1373.74	1875.65		3	6.424	4.03663	2.20989		0	6.424	4.03663	2.20989		0	6.424	4.03663	2.20989
SERHL2	42949748	42970263	35	9	0	15533	1594	3836.82		4	62.1195	18.4793	22.9807		2	4.41259	3.06393	0.927241		0	4.41259	3.06393	0.927241
RRP7B	42970403	42977907	11	3	0	626.372	202.873	188.613		3	8.07526	5.50998	3.30588		0	8.07526	5.50998	3.30588		0	8.07526	5.50998	3.30588
POLDIP3	42980678	43010817	37	7	0	3703.18	839.912	964.792		3	189.006	48.6379	62.3702		2	11.0755	6.39964	3.68893		0	11.0755	6.39964	3.68893
RNU12	43011403	43011674	2	2	0	1.15434	1.15434	0		0	1.15434	1.15434	0		0	1.15434	1.15434	0		0	1.15434	1.15434	0
CYB5R3	43015492	43044765	87	13	0	1.18252e+06	30399.3	177828		7	292.341	78.408	102.139		4	17.1268	5.77241	5.01856		0	17.1268	5.77241	5.01856
A4GALT	43088261	43117037	136	20	1	297023	8223.74	35329.8		9	1026.7	181.764	239.083		11	13.3636	6.81436	3.09297		1	20.3348	10.0304	5.44803
RPL5P34	43172489	43172806	3	2	0	368.621	246.017	212.062		1	1.14896	1.14896	0		0	1.14896	1.14896	0		0	1.14896	1.14896	0
GOLGA2P4	43181175	43182761	6	4	0	159.641	59.7339	76.2074		2	18.0998	13.7465	4.75818		0	18.0998	13.7465	4.75818		0	18.0998	13.7465	4.75818
ARFGAP3	43193323	43252335	94	8	0	336699	27686.1	64321.9		2	23.2496	7.51845	9.04794		1	2.52083	1.80941	0.610377		0	2.52083	1.80941	0.610377
PACSIN2	43255182	43410447	347	16	6	1.96893e+06	56816.6	215032		6	132.95	34.895	43.602		6	16.8384	5.01998	4.99789		0	16.8384	5.01998	4.99789
AL022476.2	43434623	43447983	25	6	0	3111.26	770.381	852.607		4	514.076	169.455	220.945		2	13.9772	8.6953	5.07072		0	13.9772	8.6953	5.07072
TTLL1	43449508	43485385	111	14	1	699248	15225.9	93475		8	377.105	90.1431	91.2557		7	18.198	8.42746	4.94176		0	18.198	8.42746	4.94176
BIK	43508222	43525176	42	9	0	37449.9	5265.76	10289.1		5	62.5379	26.7184	18.9562		1	17.3272	10.1382	4.81355		0	17.3272	10.1382	4.81355
MCAT	43528240	43536193	17	7	0	7253.22	1322.55	1900.72		4	18.2696	10.0653	6.81615		0	18.2696	10.0653	6.81615		0	18.2696	10.0653	6.81615
TSPO	43548155	43559137	26	6	0	3124.68	486.542	814.163		3	108.521	40.3883	47.6717		1	7.87748	3.36788	2.55384		0	7.87748	3.36788	2.55384
TTLL12	43562705	43582539	74	19	1	45892.7	3206.28	7363.76		7	146.175	21.7895	34.4664		2	19.107	6.85102	5.36372		0	19.107	6.85102	5.36372
SCUBE1	43594138	43738683	370	82	0	12551.4	813.56	1632.99		33	341.882	43.7688	52.4587		27	19.3926	8.93392	4.85638		1	22.5645	9.46814	5.26981
RP4-754E20__A.5	43797027	43804846	15	4	0	1556.97	607.712	507.648		4	5.44571	4.02835	1.0058		0	5.44571	4.02835	1.0058		0	5.44571	4.02835	1.0058
MPPED1	43807263	43902878	219	47	0	173177	3598.63	18146.5		21	449.398	50.2459	85.1969		13	18.9859	7.63552	4.6893		0	18.9859	7.63552	4.6893
EFCAB6-AS1	43911999	43932511	32	9	0	5999.34	906.269	1452.89		4	335.079	94.7146	92.1465		4	13.158	6.5372	4.68626		0	13.158	6.5372	4.68626
EFCAB6	43933806	44206263	628	32	5	1.91615e+06	21308.9	141025		16	838.815	121.918	151.25		28	19.677	11.2867	5.29457		0	19.677	11.2867	5.29457
RP3-388M5.9	44208612	44212838	15	6	0	6366.71	1492.54	2069.54		4	65.5132	32.6131	23.8218		1	2.6167	1.97978	0.432334		0	2.6167	1.97978	0.432334
SULT4A1	44220673	44258036	111	10	1	2.39338e+06	81257.4	345386		7	575.577	163.638	174.515		5	14.4881	5.34232	4.30786		0	14.4881	5.34232	4.30786
PNPLA5	44276105	44287629	51	7	0	18770.4	1952.13	3775.84		5	195.739	74.6255	48.9251		5	8.7475	5.33262	2.23743		0	8.7475	5.33262	2.23743
PNPLA3	44321149	44360010	149	17	3	2.25422e+06	100715	409671		6	277.595	54.4721	73.9481		5	19.556	6.75089	5.43058		0	19.556	6.75089	5.43058
SAMM50	44361497	44405981	134	24	1	66623.9	5528.77	11099.8		11	218.63	47.6821	66.2012		5	18.8786	9.40437	4.80004		0	18.8786	9.40437	4.80004
PARVB	44407326	44568078	445	102	1	39904.3	1991.92	5427.16		39	293.011	37.9283	53.2265		31	17.1636	6.96129	3.98337		0	17.1636	6.96129	3.98337
PARVG	44569142	44615218	171	29	0	76550.8	3920.48	9686.32		13	420.035	73.0047	87.1635		12	17.83	7.38032	4.71123		0	17.83	7.38032	4.71123
KIAA1644	44639900	44708655	179	40	0	9780.68	747.779	1440.87		17	189.69	32.7533	38.5399		9	15.1619	6.2717	3.97181		0	15.1619	6.2717	3.97181
RP1-32I10.10	44761631	44762020	3	3	0	1.19009	1.1302	0.056842		0	1.19009	1.1302	0.056842		0	1.19009	1.1302	0.056842		0	1.19009	1.1302	0.056842
RP1-32I10.11	44809665	44809998	4	2	0	467.01	311.501	268.513		1	1.44623	1.44623	0		0	1.44623	1.44623	0		0	1.44623	1.44623	0
LDOC1L	44888920	44893563	22	3	0	123934	15073	32023.3		2	185.94	111.048	88.2419		1	1.22213	1.14787	0.0652277		0	1.22213	1.14787	0.0652277
KRT18P23	44963024	44963183	2	2	0	1.01735	1.01735	0		0	1.01735	1.01735	0		0	1.01735	1.01735	0		0	1.01735	1.01735	0
LINC00207	44965320	44968170	7	4	0	284.33	90.1685	120.213		2	52.3374	24.1973	21.5752		1	4.87423	3.26604	1.29689		0	4.87423	3.26604	1.29689
LINC00229	45003109	45021000	73	16	0	20177.4	2785.81	4257.81		12	59.9721	16.2507	18.0661		2	17.7818	6.71754	4.54311		0	17.7818	6.71754	4.54311
PRR5	45065544	45133467	254	64	0	871267	16396.6	105631		26	412.525	45.7944	76.3625		15	19.7466	7.84444	4.53058		0	19.7466	7.84444	4.53058
PRR5-ARHGAP8	45133657	45258539	556	90	0	233437	3628.43	15521.4		35	528.722	49.0264	65.0855		42	18.712	8.14835	4.39301		0	18.712	8.14835	4.39301
ARHGAP8	45258614	45258650	2	2	0	1.06458	1.06458	0		0	1.06458	1.06458	0		0	1.06458	1.06458	0		0	1.06458	1.06458	0
PHF21B	45277664	45405814	311	46	0	1.08071e+06	9011.6	86562.5		20	338.519	50.2644	58.8873		20	18.3651	9.75861	4.35138		0	18.3651	9.75861	4.35138
CTA-217C2.1	45529502	45559631	64	8	0	813343	27693.5	142091		6	144.311	49.5426	41.0438		3	18.3056	9.79178	4.87589		0	18.3056	9.79178	4.87589
NUP50	45559741	45583803	75	5	2	462762	37082	98185.7		4	464.434	140.414	164.389		2	3.32267	2.05607	0.860873		0	3.32267	2.05607	0.860873
KIAA0930	45586517	45635443	154	23	0	95857.9	7148.94	18708.3		13	392.768	71.5314	105.114		8	19.1861	8.81997	5.87391		1	28.967	11.3978	8.39328
CTA-268H5.14	45658243	45659209	10	2	0	8684.98	3073.73	3185.58		1	1.0311	1.0311	0		0	1.0311	1.0311	0		0	1.0311	1.0311	0
UPK3A	45681336	45691594	28	9	0	4338.33	555.253	1060.96		4	5.51648	3.48077	1.50633		0	5.51648	3.48077	1.50633		0	5.51648	3.48077	1.50633
FAM118A	45705241	45737787	83	8	1	969388	42268.1	179452		4	158.092	41.5339	56.8186		2	4.55421	2.6678	0.986089		0	4.55421	2.6678	0.986089
SMC1B	45740096	45809195	154	13	2	416663	26899.9	55858.9		5	915.717	162.562	302.235		3	12.5753	6.38628	3.54824		0	12.5753	6.38628	3.54824
RIBC2	45809624	45828033	51	7	0	148520	12026.5	29490.4		4	15.1411	7.96858	5.62724		0	15.1411	7.96858	5.62724		0	15.1411	7.96858	5.62724
RP1-102D24.5	45832338	45843925	33	8	0	12136.2	1976.67	3006.22		4	154.506	45.2702	62.9107		1	15.2257	5.44309	5.14203		0	15.2257	5.44309	5.14203
FBLN1	45898130	45996782	292	47	0	1.4027e+06	16451	104199		23	185.209	32.3662	40.4063		12	15.9312	5.51374	3.22976		0	15.9312	5.51374	3.22976
ATXN10	46068144	46240090	255	30	2	154339	2863.4	13263.2		10	239.345	42.4262	66.373		7	15.4916	7.22091	4.38869		0	15.4916	7.22091	4.38869
WI2-85898F10.1	46272360	46283297	33	13	0	211631	13419.4	51124.6		5	66.7581	18.0557	19.5867		1	18.8382	8.70804	5.46963		0	18.8382	8.70804	5.46963
WNT7B	46316424	46372968	133	26	0	6184.35	919.367	1321.3		15	425.018	64.3942	88.3067		10	17.5283	8.63357	4.08731		0	17.5283	8.63357	4.08731
LINC00899	46436321	46440605	14	4	0	3109.24	737.607	1000.61		3	12.9671	8.10283	5.64045		0	12.9671	8.10283	5.64045		0	12.9671	8.10283	5.64045
C22orf26	46446563	46448819	8	3	0	1153.51	307.412	521.847		2	6.61706	5.29411	1.8363		0	6.61706	5.29411	1.8363		0	6.61706	5.29411	1.8363
RP6-109B7.3	46450297	46451813	3	2	0	86.6828	58.1134	49.4079		1	1.06178	1.06178	0		0	1.06178	1.06178	0		0	1.06178	1.06178	0
FLJ27365	46453712	46509183	103	21	0	6135.67	659.712	1045.48		12	173.303	38.0606	53.7487		4	15.4731	6.33277	4.47535		0	15.4731	6.33277	4.47535
PPARA	46550106	46639462	134	24	1	9782.25	1048.01	1761.46		9	91.5091	22.1026	26.5122		4	15.8778	6.02245	3.53831		0	15.8778	6.02245	3.53831
CDPF1	46640179	46646162	22	3	0	838556	85936.2	244713		3	18.4542	12.9366	5.39039		0	18.4542	12.9366	5.39039		0	18.4542	12.9366	5.39039
PKDREJ	46651623	46659186	18	2	0	2.05492e+06	262044	647932		1	3.68377	3.68377	0		0	3.68377	3.68377	0		0	3.68377	3.68377	0
TTC38	46664741	46689468	38	6	0	7570.22	1936.47	2176.18		2	15.6847	5.60068	5.59098		0	15.6847	5.60068	5.59098		0	15.6847	5.60068	5.59098
GTSE1	46695168	46724558	59	4	0	121424	13383	26051.5		3	33.3455	14.1608	13.9135		1	1.02514	1.01927	0.00619269		0	1.02514	1.01927	0.00619269
TRMU	46727428	46753179	30	4	0	1600.89	445.478	435.693		2	60.9515	43.7838	15.9837		2	5.09091	3.10959	2.10191		0	5.09091	3.10959	2.10191
CELSR1	46756833	46931838	610	95	0	68879.1	2571.88	7943.95		48	340.805	42.0975	57.9268		31	19.2045	8.0869	4.18735		0	19.2045	8.0869	4.18735
RP3-439F8.1	46938098	46944039	20	6	0	2254.54	390.166	612.483		2	3.00643	2.08761	0.664704		0	3.00643	2.08761	0.664704		0	3.00643	2.08761	0.664704
GRAMD4	46972080	47075462	341	31	2	236087	9013.14	26216.8		19	613.58	104.944	156.741		15	18.4794	10.6385	4.46538		0	18.4794	10.6385	4.46538
CERK	47080465	47132809	135	24	0	64912.9	2981.58	8257.22		15	154.372	42.9997	40.3997		7	19.74	10.2373	5.74656		0	19.74	10.2373	5.74656
CTA-29F11.1	47158179	47158444	2	1	0	1	1	0		1	1	1	0		0	1	1	0		0	1	1	0
TBC1D22A	47159028	47571203	1032	82	7	1.94588e+06	18740.4	112451		41	433.946	48.6785	77.1203		20	19.5805	7.46674	4.84305		0	19.5805	7.46674	4.84305
CITF22-49D8.1	47744495	47769285	47	13	0	1329.24	216.177	310.78		7	13.0955	5.14906	3.78614		0	13.0955	5.14906	3.78614		0	13.0955	5.14906	3.78614
LL22NC03-75H12.2	47857295	47882763	44	4	0	73012.3	5417.49	14832.8		3	36.4834	21.3347	16.7298		1	5.65307	3.32381	2.43622		0	5.65307	3.32381	2.43622
LINC00898	48017258	48026754	25	7	0	2133.8	452.457	567.67		3	115.764	34.5705	32.0546		3	3.29503	2.05961	0.724003		0	3.29503	2.05961	0.724003
RP11-191L9.4	48027448	48250736	654	66	2	916982	13482.9	75868.9		31	403.111	81.3378	88.8131		45	19.6554	8.78462	4.54728		2	24.54	9.71042	5.01915
RP13-455A7.1	48256607	48257296	3	1	0	1211.22	1211.22	0		1	1	1	0		0	1	1	0		0	1	1	0
CTA-280A3__B.2	48442573	48443497	3	2	0	3.3381	2.55334	1.19856		1	1.15245	1.15245	0		0	1.15245	1.15245	0		0	1.15245	1.15245	0
LL22NC03-121E8.4	48535761	48536673	4	2	0	128.917	70.4249	52.8106		1	1.05994	1.05994	0		0	1.05994	1.05994	0		0	1.05994	1.05994	0
LL22NC03-121E8.3	48537494	48538763	7	1	0	601.763	390.426	214.573		1	1	1	0		0	1	1	0		0	1	1	0
RP11-536P6.3	48844751	48846867	10	3	0	13937.4	3478.46	5465.05		2	16.4642	12.5648	4.01145		0	16.4642	12.5648	4.01145		0	16.4642	12.5648	4.01145
FAM19A5	48885719	49246723	1667	195	7	946619	5892.26	35890.7		66	730.116	92.6213	121.346		146	19.6753	7.88874	4.18958		13	32.439	9.93255	6.09281
WI2-81516E3.1	49289448	49294172	15	8	0	107.885	44.2909	33.7725		2	153.662	50.8865	50.3153		2	10.7709	5.22126	3.51605		0	10.7709	5.22126	3.51605
RPL35P8	49609900	49610157	2	2	0	1	1	0		0	2.55913	2.55913	0		0	2.55913	2.55913	0		0	2.55913	2.55913	0
C22orf34	49808567	50051007	676	87	8	1.64318e+06	27077	161903		34	223.336	48.4659	53.1884		33	18.1287	6.90412	4.31962		0	18.1287	6.90412	4.31962
RP5-983L19.2	50112347	50118149	13	6	0	1478.76	255.633	541.924		3	8.26876	4.3236	2.12465		0	8.26876	4.3236	2.12465		0	8.26876	4.3236	2.12465
RPL5P35	50151818	50152568	5	2	0	1757.17	918.975	490.152		2	1.01205	1.01205	0		0	1.01205	1.01205	0		0	1.01205	1.01205	0
BRD1	50167652	50220482	86	6	0	118028	5329.15	17649		4	52.17	24.253	20.831		2	3.4769	2.48391	0.870213		0	3.4769	2.48391	0.870213
RP3-522J7.6	50226673	50231067	11	3	0	41948.2	9632.05	13688.6		2	13.0868	9.51292	3.16323		0	13.0868	9.51292	3.16323		0	13.0868	9.51292	3.16323
ZBED4	50248389	50282986	101	4	1	70818.3	10266.7	16036.9		3	25.0103	12.5969	10.4566		1	4.00178	2.68324	1.01826		0	4.00178	2.68324	1.01826
ALG12	50294378	50312035	60	2	0	2.06036e+06	77387.3	371765		2	38.0079	26.8222	10.3273		1	1.00751	1.00751	0		0	1.00751	1.00751	0
CRELD2	50312225	50320943	66	3	3	441877	18024.5	75339.9		2	53.566	30.6137	21.6525		1	3.3857	2.59099	1.36946		0	3.3857	2.59099	1.36946
PIM3	50354272	50357416	9	4	0	289.404	146.292	107.085		2	2.00342	1.68845	0.416118		0	2.00342	1.68845	0.416118		0	2.00342	1.68845	0.416118
IL17REL	50433020	50450491	48	12	0	30170.4	3017	7304.04		5	69.2954	22.6301	21.2346		3	14.3231	7.261	4.87723		0	14.3231	7.261	4.87723
TTLL8	50453828	50493472	103	26	0	50507.6	2504.74	7951.4		10	227.217	50.9135	63.3648		8	16.891	8.07653	4.17714		0	16.891	8.07653	4.17714
MLC1	50498049	50524285	140	16	2	916994	34356.4	120864		6	476.407	81.9864	132.059		7	19.7561	7.17717	4.93776		0	19.7561	7.17717	4.93776
MOV10L1	50528362	50599466	304	17	25	3.08707e+08	4.42574e+06	3.49018e+07		6	782.147	136.67	204.573		8	16.1919	6.3976	4.69121		0	16.1919	6.3976	4.69121
PANX2	50609653	50618641	17	10	0	55.4543	16.0779	14.719		4	13.3897	5.19559	3.8988		0	13.3897	5.19559	3.8988		0	13.3897	5.19559	3.8988
TRABD	50624909	50637922	39	9	0	1130.53	346.04	314.568		3	29.4082	13.5934	10.9358		2	9.61025	4.12976	3.16247		1	18.0554	7.72164	6.50273
RP3-402G11.26	50638086	50638953	3	3	0	1.90402	1.6644	0.300224		0	1.90402	1.6644	0.300224		0	1.90402	1.6644	0.300224		0	1.90402	1.6644	0.300224
SELO	50639473	50655098	39	9	0	4212.35	634.97	994.041		4	120.739	33.3129	36.4029		2	18.7406	8.84958	6.76581		0	18.7406	8.84958	6.76581
TUBGCP6	50656428	50682865	37	14	0	1844.54	257.793	453.21		6	29.5928	7.52167	7.30436		1	9.56646	4.57442	2.59948		0	9.56646	4.57442	2.59948
HDAC10	50684296	50689030	8	5	0	1499.23	383.441	660.665		1	2.01597	1.44514	0.439293		0	2.01597	1.44514	0.439293		0	2.01597	1.44514	0.439293
MAPK12	50690322	50699668	24	8	0	483582	41676.7	136132		4	44.19	14.7302	16.3921		1	4.83609	3.70497	1.2855		0	4.83609	3.70497	1.2855
MAPK11	50704267	50707541	10	4	0	1143.99	411.394	336.829		2	6.399	4.07125	2.20732		0	6.399	4.07125	2.20732		0	6.399	4.07125	2.20732
PLXNB2	50713409	50745902	60	17	0	10074.9	735.472	1904.76		3	45.6395	12.5614	13.5632		3	8.14603	3.86383	1.99887		1	14.5911	5.8307	4.40316
DENND6B	50747507	50764854	37	7	0	4104.62	438.8	938.44		5	4.95295	2.58027	1.69119		0	4.95295	2.58027	1.69119		0	4.95295	2.58027	1.69119
PPP6R2	50785166	50883359	235	25	2	3.93456e+06	40359.7	361958		8	217.78	39.4933	47.3748		10	15.8949	6.2053	3.66751		0	15.8949	6.2053	3.66751
SBF1	50883660	50913182	66	16	0	14811.5	941.248	2542.44		6	426.662	60.2717	98.6745		5	17.0974	6.33646	4.80035		0	17.0974	6.33646	4.80035
ADM2	50921644	50924679	9	7	0	15.3275	5.53194	5.43904		2	3.16221	1.80277	0.848398		0	3.16221	1.80277	0.848398		0	3.16221	1.80277	0.848398
MIOX	50925405	50928994	10	8	0	38.6809	10.4818	13.1054		1	38.6594	10.5817	14.0197		1	2.61025	1.92618	0.651852		0	2.61025	1.92618	0.651852
LMF2	50941985	50945799	12	8	0	3142.39	524.441	1185.98		1	4.64529	2.91852	1.22097		0	4.64529	2.91852	1.22097		0	4.64529	2.91852	1.22097
NCAPH2	50946965	50961854	21	14	0	173.534	55.2083	53.4718		5	112.936	20.0723	36.3027		1	7.38137	3.42428	1.94113		0	7.38137	3.42428	1.94113
SCO2	50962208	50964862	11	5	0	650.451	290.088	229.449		2	18.3403	9.18728	6.81811		0	18.3403	9.18728	6.81811		0	18.3403	9.18728	6.81811
TYMP	50966545	50966914	3	2	0	265.007	265.007	0		1	1.42486	1.42486	0		0	1.42486	1.42486	0		0	1.42486	1.42486	0
CTA-384D8.35	50980818	50981326	6	2	0	1627.95	663.63	869.729		2	1.58313	1.58313	0		0	1.58313	1.58313	0		0	1.58313	1.58313	0
CTA-384D8.31	50985023	50985875	5	4	0	10.4083	5.24636	4.65646		1	2.35699	1.76859	0.547183		0	2.35699	1.76859	0.547183		0	2.35699	1.76859	0.547183
KLHDC7B	50987287	50989326	7	5	0	12.3874	7.32533	3.1543		2	4.83728	2.97221	1.37465		0	4.83728	2.97221	1.37465		0	4.83728	2.97221	1.37465
SYCE3	50990807	51001271	24	9	0	108320	9428.16	30354.6		4	39.9443	12.1111	14.1444		1	11.3985	4.95477	3.7784		0	11.3985	4.95477	3.7784
CPT1B	51007452	51017794	35	8	0	37836.4	5564.86	9736.76		4	117.66	38.2258	44.8454		3	3.38472	1.95049	0.890418		0	3.38472	1.95049	0.890418
CHKB-CPT1B	51018579	51020668	3	3	0	2.46587	1.98743	0.774414		0	2.46587	1.98743	0.774414		0	2.46587	1.98743	0.774414		0	2.46587	1.98743	0.774414
CHKB	51021579	51039778	55	12	5	133616	6515.67	25921.7		8	33.466	11.4499	10.8079		1	19.8302	6.91329	5.5056		0	19.8302	6.91329	5.5056
MAPK8IP2	51040134	51052379	27	15	0	53851.9	4267.75	14315.3		4	42.9967	16.4276	13.6424		3	13.2503	5.4653	3.18818		1	18.6505	8.0198	5.07994
ARSA	51062003	51066552	19	9	0	6277.68	892.444	1910.86		5	92.1716	25.9433	35.4775		1	7.31215	3.30511	2.22065		0	7.31215	3.30511	2.22065

### Sheet: Table 51, VIF, CLSA_89
# The DRLPC algorithm requires three thresholds: a threshold (CLQcut) for pairwise r^2 to construct clusters of highly correlated SNPs by the clique-based graph partitioning method; a threshold (VIFcut) for variance inflation factor (VIF) values to remove variables with high VIF to resolve multi-collinearity; a threshold (PCcut) to select some PC variables that capture the variability of all the removed variables as the candidates for addition of variables at the last step of the algorithm.
TABLE S51 Summary of each step of the DRLPC algorithm for 611 genes of European ancestry in the CLSA dataset of chromosome 22, using CLQcut value of 0.8 and PCcut value of 0.9.
					Step1					Steps 2 & 3					Step 4					Step 5
Gene name	start.bp	end.bp	size	finalvariables	numaliasrmv	maxvif	meanvif	sdvif		numPC	maxvif	meanvif	sdvif		vifremove	maxvif	meanvif	sdvif		numRPC	maxvif	meanvif	sdvif
ABCD1P4	16869223	16871440	13	4	0	1024.42	290.491	308.868		4	3.29226	2.4066	1.00532		0	3.29226	2.4066	1.00532		0	3.29226	2.4066	1.00532
PABPC1P9	16906273	16906282	2	1	0	1	1	0		1	1	1	0		0	1	1	0		0	1	1	0
SLC9B1P4	16918867	16957339	11	1	0	3699.16	1153.7	1321.94		1	1	1	0		0	1	1	0		0	1	1	0
KB-67B5.17	17006478	17006632	2	2	0	1.05418	1.05418	0		0	1.05418	1.05418	0		0	1.05418	1.05418	0		0	1.05418	1.05418	0
KB-67B5.12	17054103	17055458	7	2	0	987.286	366.298	333.712		2	1.05498	1.05498	0		0	1.05498	1.05498	0		0	1.05498	1.05498	0
CCT8L2	17072483	17073066	2	1	0	1	1	0		1	1	1	0		0	1	1	0		0	1	1	0
TPTEP1	17083590	17169979	122	13	0	55142	5169.57	9286.87		6	455.401	87.5947	124.539		4	12.1657	6.46057	3.88211		0	12.1657	6.46057	3.88211
AC005301.8	17228796	17229362	2	1	0	1	1	0		1	1	1	0		0	1	1	0		0	1	1	0
XKR3	17265124	17302509	71	12	0	28631.7	3552.8	5703.99		6	218.02	50.4915	67.8826		3	10.8886	4.81027	3.30627		0	10.8886	4.81027	3.30627
HSFY1P1	17309296	17309881	3	3	0	2.23249	1.81948	0.620729		0	2.23249	1.81948	0.620729		0	2.23249	1.81948	0.620729		0	2.23249	1.81948	0.620729
ZNF402P	17338687	17341234	20	2	1	36053.5	10720	9879.7		2	56.273	45.6265	9.27251		1	1.09548	1.09548	0		0	1.09548	1.09548	0
AC007064.24	17350969	17351242	2	2	0	1	1	0		0	1.44373	1.44373	0		0	1.44373	1.44373	0		0	1.44373	1.44373	0
IGKV1OR22-1	17414640	17414892	2	1	0	1	1	0		1	1	1	0		0	1	1	0		0	1	1	0
GAB4	17442987	17488727	84	11	0	1.11239e+06	30104.2	170213		5	59.1801	22.0667	18.7534		3	16.4191	6.45012	4.40722		0	16.4191	6.45012	4.40722
AC006548.26	17493431	17493792	4	2	0	368.629	246.189	211.487		1	1.98103	1.98103	0		0	1.98103	1.98103	0		0	1.98103	1.98103	0
CECR7	17517492	17541673	83	5	11	1.48037e+06	142660	364027		4	305.73	113.101	114.822		3	2.46808	1.62115	0.744139		0	2.46808	1.62115	0.744139
AC006946.16	17548971	17550418	6	4	0	540.29	182.026	268.128		1	3.97916	2.86919	1.1994		0	3.97916	2.86919	1.1994		0	3.97916	2.86919	1.1994
IL17RA	17565888	17596388	73	23	0	14192.9	852.358	2752.62		13	85.8501	25.7084	17.7257		7	17.0032	6.788	5.45306		2	19.2135	9.92582	6.40684
CECR6	17597297	17601748	17	8	0	838.479	130.829	234.394		3	4.42901	2.25134	1.04815		0	4.42901	2.25134	1.04815		0	4.42901	2.25134	1.04815
AC006946.15	17602839	17612815	37	9	1	174178	11244.6	37756.9		6	64.6482	24.8279	20.257		2	11.6108	6.62844	3.781		0	11.6108	6.62844	3.781
CECR5	17619292	17645823	59	17	0	14980.9	979.317	2670.45		10	162.52	39.2318	44.7565		4	16.8703	8.59624	4.66574		0	16.8703	8.59624	4.66574
CECR1	17660303	17702876	144	33	1	64339.5	3119.22	7973.09		18	146.251	27.7691	31.9235		7	18.1113	7.36235	4.97967		0	18.1113	7.36235	4.97967
CECR3	17737992	17747340	20	9	0	333.878	74.6474	92.075		3	12.5218	7.56712	4.03841		0	12.5218	7.56712	4.03841		0	12.5218	7.56712	4.03841
CECR2	17841068	18037113	505	81	5	3.39891e+06	48505.2	282293		35	212.689	38.0986	43.9649		27	18.0016	6.81815	3.75631		2	18.8836	7.83886	4.43366
SLC25A18	18044257	18073592	48	15	0	1309.38	249.862	300.469		8	29.1586	10.6799	8.40889		1	18.3173	7.31298	5.05292		0	18.3173	7.31298	5.05292
ATP6V1E1	18075053	18111556	151	10	22	4.62855e+06	298473	889451		5	237.072	63.841	70.0537		4	7.02073	4.19387	1.91128		0	7.02073	4.19387	1.91128
BCL2L13	18111853	18213057	240	13	15	3.50106e+06	190564	569376		5	349.066	61.6107	85.2378		5	10.667	5.3396	3.17857		0	10.667	5.3396	3.17857
BID	18218441	18256129	89	21	0	2141.86	302.035	426.963		13	38.6376	15.5684	11.1896		3	18.4964	7.55982	5.57148		0	18.4964	7.55982	5.57148
LINC00528	18261028	18261600	10	2	0	552.494	211.73	183.169		2	1.00076	1.00076	0		0	1.00076	1.00076	0		0	1.00076	1.00076	0
MICAL3	18270779	18506773	599	84	8	4.70043e+06	39251.5	296089		34	426.637	43.3546	76.3037		16	19.3203	7.76422	4.47752		2	20.5844	8.44546	5.03179
XXbac-B476C20.17	18512282	18520654	23	12	0	2552.08	328.264	744.377		4	17.6893	7.03663	5.19885		0	17.6893	7.03663	5.19885		0	17.6893	7.03663	5.19885
PEX26	18562888	18613045	95	19	1	49970.1	2246.22	7526.53		11	95.1607	19.251	21.8862		3	14.3515	7.96771	3.66695		0	14.3515	7.96771	3.66695
TUBA8	18614874	18629320	27	7	0	9290.12	1144.79	2496.17		4	7.77235	4.49125	2.48459		0	7.77235	4.49125	2.48459		0	7.77235	4.49125	2.48459
USP18	18633446	18652291	44	7	0	41354.6	5104.8	10051.9		6	16.1722	9.01997	4.06662		0	16.1722	9.01997	4.06662		0	16.1722	9.01997	4.06662
DGCR6	18893631	18901667	27	9	0	2846.02	520.639	747.304		4	187.149	47.636	59.0117		2	16.8794	6.86224	5.4704		0	16.8794	6.86224	5.4704
PRODH	18901878	18923987	75	17	0	8467.82	1423.99	2248.17		8	81.5413	26.2545	26.1887		4	15.6448	5.86314	3.57636		1	33.5708	9.86126	8.00513
DGCR5	18958674	19018402	128	18	0	24548.9	1254.61	3130.15		10	120.323	31.549	34.5126		3	18.0886	8.31638	5.20734		0	18.0886	8.31638	5.20734
CA15P1	19019317	19021416	3	2	0	461.163	307.768	265.631		1	1.04304	1.04304	0		0	1.04304	1.04304	0		0	1.04304	1.04304	0
DGCR2	19024651	19109812	255	10	2	1.28044e+06	54733.3	168999		4	854.022	157.809	246.494		3	15.9655	6.28551	4.43451		0	15.9655	6.28551	4.43451
AC004471.9	19110409	19111560	2	2	0	1.03471	1.03471	0		0	1.03471	1.03471	0		0	1.03471	1.03471	0		0	1.03471	1.03471	0
AC004471.10	19112184	19115850	14	6	0	1719.52	427.503	527.853		2	44.5791	20.1638	17.0464		1	5.20616	3.4325	1.36695		0	5.20616	3.4325	1.36695
DGCR14	19118701	19132061	22	6	0	853.249	430.527	258.646		2	71.0366	20.1238	23.8919		1	5.0507	2.98677	1.47435		0	5.0507	2.98677	1.47435
GSC2	19136203	19136913	3	1	0	412.382	412.382	0		1	1	1	0		0	1	1	0		0	1	1	0
SLC25A1	19164835	19166263	4	2	0	10012.4	5006.74	5773.82		1	1.06408	1.06408	0		0	1.06408	1.06408	0		0	1.06408	1.06408	0
CLTCL1	19167385	19278973	208	9	15	1.89693e+07	462115	1.68895e+06		2	422.835	87.1455	106.181		6	19.5626	6.82571	5.53864		0	19.5626	6.82571	5.53864
HIRA	19319763	19434215	85	9	0	15767	1831.12	2784.86		6	290.261	66.0902	86.2856		4	19.4417	7.09239	6.09048		0	19.4417	7.09239	6.09048
UFD1L	19437938	19466385	49	5	1	124856	18824.8	34365		4	5.53297	3.25279	1.74381		0	5.53297	3.25279	1.74381		0	5.53297	3.25279	1.74381
CDC45	19467462	19507152	62	10	4	49795.2	4767.06	9950.04		5	75.1364	16.5806	24.0617		1	9.49376	4.12869	2.7406		0	9.49376	4.12869	2.7406
CLDN5	19510718	19514396	8	4	0	1492.5	515.159	643.732		2	2.73082	1.89418	0.773332		0	2.73082	1.89418	0.773332		0	2.73082	1.89418	0.773332
AC000077.2	19618777	19621011	9	3	0	12902.1	2947.83	5615.42		3	2.00065	1.65957	0.432522		0	2.00065	1.65957	0.432522		0	2.00065	1.65957	0.432522
TBX1	19744840	19771064	52	12	0	6339.79	940.859	1600.68		5	104.293	27.628	30.3388		3	11.32	5.11266	3.46276		1	15.5248	7.89868	5.65325
GNB1L	19771190	19842310	120	17	0	1.74592e+06	37157.9	207710		7	97.8173	33.1803	34.6382		5	10.5804	4.61209	2.67487		0	10.5804	4.61209	2.67487
TXNRD2	19863142	19929027	190	36	0	139850	5342.34	17473.4		14	398.512	47.9928	79.6189		8	16.2569	5.64163	3.20736		0	16.2569	5.64163	3.20736
COMT	19929551	19957023	76	20	0	7799.87	1153.99	1792.26		9	204.27	33.718	66.1871		2	17.341	6.90855	4.63607		0	17.341	6.90855	4.63607
ARVCF	19957631	20004311	113	15	0	1.09755e+06	31007.8	132603		9	360.546	95.3052	111.639		6	12.753	5.97022	3.82237		0	12.753	5.97022	3.82237
TANGO2	20004704	20052784	108	17	0	54562.7	4413.47	9573.57		9	171.357	50.8002	53.8107		5	15.0205	7.3715	4.21426		0	15.0205	7.3715	4.21426
AC006547.13	20055082	20057806	7	3	0	2731.1	1250.25	1182.31		3	7.84916	6.30955	1.57456		0	7.84916	6.30955	1.57456		0	7.84916	6.30955	1.57456
DGCR8	20068086	20099331	62	8	1	430050	36495.7	82035.7		6	669.38	174.606	230.901		3	9.25691	4.484	2.4077		0	9.25691	4.484	2.4077
TRMT2A	20099654	20104853	14	7	1	157167	29810	58055.8		4	10.7528	6.97296	3.01745		0	10.7528	6.97296	3.01745		0	10.7528	6.97296	3.01745
RANBP1	20105641	20114878	17	7	0	93397.4	11529.1	26838.6		2	114.159	32.2314	43.2907		1	6.97211	3.00376	2.35296		0	6.97211	3.00376	2.35296
ZDHHC8	20117046	20135383	46	7	6	662974	66486.5	141300		5	378.077	114.461	152.878		1	12.1187	4.57406	4.16518		0	12.1187	4.57406	4.16518
AC006547.14	20135961	20138105	10	5	0	11848.2	2582.64	4854.05		1	56.7028	23.9028	22.2121		1	2.89599	1.9569	0.857564		0	2.89599	1.9569	0.857564
XXbac-B444P24.8	20186550	20192331	26	7	0	194228	22437.7	52970.7		4	126.176	33.8898	45.8954		1	8.85192	6.54857	1.63414		0	8.85192	6.54857	1.63414
LINC00896	20195591	20196046	6	3	0	10961.7	4021.88	4909.32		1	1.97876	1.65298	0.537821		0	1.97876	1.65298	0.537821		0	1.97876	1.65298	0.537821
RTN4R	20233231	20270367	56	16	0	10555.9	1140.81	2461.37		7	17.4913	6.76834	4.79181		0	17.4913	6.76834	4.79181		0	17.4913	6.76834	4.79181
XXbac-B444P24.10	20290949	20298515	9	5	0	872.416	239.783	361.198		3	3.5403	2.45472	0.851744		0	3.5403	2.45472	0.851744		0	3.5403	2.45472	0.851744
DGCR6L	20301800	20307256	6	1	0	356.555	201.714	140.611		1	1	1	0		0	1	1	0		0	1	1	0
FAM230A	20708641	20716154	3	2	0	2.47929	2.47929	0		1	2.35213	2.35213	0		0	2.35213	2.35213	0		0	2.35213	2.35213	0
USP41	20732809	20744977	34	7	0	29167.8	4462.32	6692.35		4	80.8758	33.379	29.6961		2	18.3587	9.61177	6.66613		0	18.3587	9.61177	6.66613
ZNF74	20750203	20762400	40	6	1	135647	22732.6	35211.7		4	73.4319	27.8485	33.0569		1	3.30793	1.97485	0.754269		0	3.30793	1.97485	0.754269
SCARF2	20779563	20791821	38	7	0	781479	42946.8	176383		5	199.765	88.1877	76.1622		3	2.9773	1.9662	0.55575		0	2.9773	1.9662	0.55575
KLHL22	20793914	20847472	97	10	2	128874	17566.7	31815.7		6	11.6198	4.05043	3.95801		0	11.6198	4.05043	3.95801		0	11.6198	4.05043	3.95801
MED15	20850440	20941450	193	15	6	4.52198e+06	100429	497449		8	355.957	61.3943	101.014		5	14.805	7.61929	4.27963		0	14.805	7.61929	4.27963
AC007050.18	20942192	20946457	12	4	0	2896.44	657.609	1050.09		3	5.3183	3.3266	2.30049		0	5.3183	3.3266	2.30049		0	5.3183	3.3266	2.30049
SMPD4P1	20956906	21011132	162	36	0	111613	2266.75	12481		22	172.097	32.1871	42.6775		6	14.099	6.16891	2.99017		1	17.8491	8.12166	4.90361
ABHD17AP4	21022869	21024880	3	2	0	3.40898	2.6144	1.35279		1	1.05129	1.05129	0		0	1.05129	1.05129	0		0	1.05129	1.05129	0
POM121L4P	21044815	21052990	10	4	0	242.34	83.4527	83.8584		3	8.65921	7.30655	2.12176		0	8.65921	7.30655	2.12176		0	8.65921	7.30655	2.12176
PI4KA	21062168	21213416	274	12	7	1.21148e+07	272288	1.21519e+06		5	702.839	95.5246	176.596		7	12.6712	5.2401	3.49878		0	12.6712	5.2401	3.49878
SNAP29	21215198	21245085	46	7	2	232076	17086.9	46642.2		4	25.497	9.93852	8.17724		1	10.9487	4.65361	3.14078		0	10.9487	4.65361	3.14078
CRKL	21272734	21307058	68	8	0	803202	65440	146057		6	98.4586	26.3309	37.5956		1	5.10814	2.8452	1.44309		0	5.10814	2.8452	1.44309
XXbac-B135H6.15	21311531	21318552	12	6	0	25050.7	4463.34	9557.5		3	12.4021	5.48223	5.42687		0	12.4021	5.48223	5.42687		0	12.4021	5.48223	5.42687
AIFM3	21320103	21335559	42	12	0	334220	17069.5	71671.5		8	14.6851	7.43715	4.77836		0	14.6851	7.43715	4.77836		0	14.6851	7.43715	4.77836
LZTR1	21336362	21352181	37	13	0	3664.68	358.703	733.726		5	406.804	70.395	113.114		5	12.579	4.27753	4.20255		0	12.579	4.27753	4.20255
THAP7	21353610	21356316	3	3	0	1.37707	1.25146	0.171111		0	1.37707	1.25146	0.171111		0	1.37707	1.25146	0.171111		0	1.37707	1.25146	0.171111
THAP7-AS1	21356538	21363960	39	6	0	18349.7	1668.15	3878.66		4	567.784	210.877	187.862		5	1.60522	1.2718	0.200176		0	1.60522	1.2718	0.200176
TUBA3FP	21364849	21367713	18	5	0	4362.92	932.45	1301.82		2	1285.52	418.08	511.805		3	1.60173	1.31439	0.191674		0	1.60173	1.31439	0.191674
P2RX6	21369454	21382896	43	11	0	15097.8	1375.02	3159.53		7	103.465	41.1824	33.5885		5	4.13261	2.38019	1.0297		0	4.13261	2.38019	1.0297
SLC7A4	21383282	21387063	10	4	0	2490.23	567.042	1005.75		3	9.0339	7.13012	2.33064		0	9.0339	7.13012	2.33064		0	9.0339	7.13012	2.33064
AC002472.11	21387301	21397050	27	4	0	5825.54	1235.48	1616.72		4	21.0285	12.9286	6.67309		1	3.52129	2.32451	1.32379		0	3.52129	2.32451	1.32379
P2RX6P	21398354	21399278	4	4	0	1.07205	1.04664	0.0191104		0	1.07205	1.04664	0.0191104		0	1.07205	1.04664	0.0191104		0	1.07205	1.04664	0.0191104
AC002472.13	21400282	21418190	30	12	0	6015.76	648.276	1471.85		4	16.2898	5.28309	3.90248		0	16.2898	5.28309	3.90248		0	16.2898	5.28309	3.90248
TUBA3GP	21419799	21424385	18	6	0	79664.8	9028.87	25626.2		4	46.8322	25.9182	14.6689		2	13.3759	7.6076	3.9499		1	17.1658	8.91064	5.37829
BCRP2	21457646	21465835	17	5	0	1810.4	469.042	520.576		2	103.307	45.0536	40.6158		1	11.3784	7.65936	3.96605		0	11.3784	7.65936	3.96605
HIC2	21798351	21802961	4	2	0	8.29266	5.88426	2.27366		1	4.95591	4.95591	0		0	4.95591	4.95591	0		0	4.95591	4.95591	0
UBE2L3	21912272	21977047	78	6	2	391330	30150.3	69921.8		4	10.965	5.02794	3.27554		0	10.965	5.02794	3.27554		0	10.965	5.02794	3.27554
YDJC	21982892	21984205	4	3	0	39.1699	21.1025	19.4423		1	5.05827	4.07668	0.866119		0	5.05827	4.07668	0.866119		0	5.05827	4.07668	0.866119
CCDC116	21988524	21991072	4	2	0	357.369	178.701	203.592		1	1.06595	1.06595	0		0	1.06595	1.06595	0		0	1.06595	1.06595	0
PPIL2	22007370	22053885	105	8	2	3.07217e+06	69429.1	424436		5	124.707	40.6376	36.081		3	11.1097	5.05668	3.53894		0	11.1097	5.05668	3.53894
YPEL1	22055280	22088182	67	18	0	4775.87	676.162	1090.88		9	132.301	33.3937	35.182		5	14.136	6.95792	3.63224		2	22.7579	10.5016	6.18625
MAPK1	22109381	22221530	168	13	2	657074	32411.9	91623.4		5	893.874	123.967	248.938		3	12.6848	4.73579	3.46278		0	12.6848	4.73579	3.46278
PPM1F	22274943	22305713	58	6	4	326858	16596.2	59728.7		5	109.789	44.7697	43.0656		2	6.89672	4.87589	1.47587		0	6.89672	4.87589	1.47587
TOP3B	22312568	22336708	56	7	2	147186	16263	33922		4	355.332	86.7595	115.88		2	4.94107	3.44446	1.24017		0	4.94107	3.44446	1.24017
PRAMENP	22349088	22398127	64	9	0	4705.65	898.125	992.379		5	39.4941	9.95665	13.7973		1	3.29419	1.89389	0.706544		0	3.29419	1.89389	0.706544
IGLVV-66	22415546	22415811	2	1	0	1	1	0		1	1	1	0		0	1	1	0		0	1	1	0
IGLVI-63	22434448	22434566	2	1	0	1	1	0		1	1	1	0		0	1	1	0		0	1	1	0
ABHD17AP5	22469816	22471635	2	2	0	1.13248	1.13248	0		0	1.13248	1.13248	0		0	1.13248	1.13248	0		0	1.13248	1.13248	0
IGLV4-60	22516998	22517026	2	2	0	1.15844	1.15844	0		0	1.15844	1.15844	0		0	1.15844	1.15844	0		0	1.15844	1.15844	0
LL22NC03-30E12.13	22522863	22522984	3	1	0	1232.02	1232.02	0		1	1	1	0		0	1	1	0		0	1	1	0
IGLVV-58	22537013	22537235	2	2	0	1.00945	1.00945	0		0	1.00945	1.00945	0		0	1.00945	1.00945	0		0	1.00945	1.00945	0
IGLV6-57	22550339	22550760	5	3	0	1286.03	517.346	594.066		1	2.23544	2.02197	0.209873		0	2.23544	2.02197	0.209873		0	2.23544	2.02197	0.209873
IGLV11-55	22556270	22556368	2	1	0	1	1	0		1	1	1	0		0	1	1	0		0	1	1	0
LL22NC03-123E1.5	22583535	22584839	8	1	0	43543.5	16117.5	17076.6		1	1	1	0		0	1	1	0		0	1	1	0
VPREB1	22599537	22599808	5	3	0	150.289	69.9963	68.6916		1	1.06084	1.04209	0.0257656		0	1.06084	1.04209	0.0257656		0	1.06084	1.04209	0.0257656
LL22NC03-2H8.5	22639235	22639733	3	1	0	145.082	145.082	0		1	1	1	0		0	1	1	0		0	1	1	0
LL22NC03-2H8.4	22648281	22649144	2	2	0	1	1	0		0	1.54456	1.54456	0		0	1.54456	1.54456	0		0	1.54456	1.54456	0
LL22NC03-80A10.6	22657900	22662770	9	4	0	90.9685	34.3755	30.3073		2	3.29733	2.59144	0.742977		0	3.29733	2.59144	0.742977		0	3.29733	2.59144	0.742977
BMS1P20	22666360	22677182	22	3	0	104535	14308.7	26035.3		3	21.5584	14.3688	9.37615		1	1.69679	1.4577	0.279405		0	1.69679	1.4577	0.279405
LL22NC03-80A10.11	22694294	22694656	5	2	0	2639.11	1626.26	795.653		1	1110.91	824.76	249.184		1	1.03536	1.03536	0		0	1.03536	1.03536	0
LL22NC03-22A12.9	22720715	22721975	10	2	0	89394.9	34574.4	26725.9		1	2.0441	2.0441	0		0	2.0441	2.0441	0		0	2.0441	2.0441	0
IGLV5-45	22730359	22730584	2	2	0	1.10259	1.10259	0		0	1.10259	1.10259	0		0	1.10259	1.10259	0		0	1.10259	1.10259	0
ASH2LP1	22774989	22775515	5	1	1	6443.77	4291.48	3710.54		1	1	1	0		0	1	1	0		0	1	1	0
ZNF280B	22839096	22862813	47	2	0	113978	11214.5	19341.2		2	3.53654	3.53654	0		0	3.53654	3.53654	0		0	3.53654	3.53654	0
ZNF280A	22870542	22874538	27	4	0	4563.97	1593.92	1400.27		2	45.5389	21.8359	19.3034		1	3.68831	2.54899	1.32579		0	3.68831	2.54899	1.32579
PRAME	22890270	22901408	7	3	0	403.571	221.391	174.206		2	1.09377	1.07093	0.0277219		0	1.09377	1.07093	0.0277219		0	1.09377	1.07093	0.0277219
LL22NC03-63E9.3	22902168	22908300	6	3	0	2055.43	688.543	1006.03		1	2.45788	1.95082	0.444404		0	2.45788	1.95082	0.444404		0	2.45788	1.95082	0.444404
IGLV3-31	22946974	22947156	2	2	0	1.24105	1.24105	0		0	1.24105	1.24105	0		0	1.24105	1.24105	0		0	1.24105	1.24105	0
IGLV3-27	23010943	23010963	2	2	0	1.27434	1.27434	0		0	1.27434	1.27434	0		0	1.27434	1.27434	0		0	1.27434	1.27434	0
IGLV3-21	23054614	23055539	6	3	0	147.599	59.2325	56.8662		2	2.73782	2.16265	0.707142		0	2.73782	2.16265	0.707142		0	2.73782	2.16265	0.707142
IGLV3-16	23089996	23090006	2	2	0	1.16473	1.16473	0		0	1.16473	1.16473	0		0	1.16473	1.16473	0		0	1.16473	1.16473	0
IGLV2-14	23101347	23101559	3	2	0	28.2713	19.1186	15.4602		1	1.25971	1.25971	0		0	1.25971	1.25971	0		0	1.25971	1.25971	0
IGLV3-13	23104802	23104907	3	3	0	2.95526	2.27984	0.817981		0	2.95526	2.27984	0.817981		0	2.95526	2.27984	0.817981		0	2.95526	2.27984	0.817981
IGLC6	23261726	23261856	3	2	0	4.68626	3.44729	1.8859		1	1.25049	1.25049	0		0	1.25049	1.25049	0		0	1.25049	1.25049	0
IGLC7	23264785	23264864	2	2	0	1.0074	1.0074	0		0	1.0074	1.0074	0		0	1.0074	1.0074	0		0	1.0074	1.0074	0
AP000362.1	23333741	23348960	34	4	1	157708	21445.3	35700.7		2	44.415	22.1601	19.2555		1	3.10245	2.14841	0.94737		0	3.10245	2.14841	0.94737
RTDR1	23402518	23486830	131	20	0	284671	10034.2	32711.6		7	79.1609	15.2198	18.5643		2	13.7248	6.7926	3.81843		1	23.7089	9.13742	6.4744
RAB36	23487533	23506135	55	4	0	74336	8380.19	14931.4		3	80.5194	41.5123	26.209		2	3.03955	2.16407	0.626047		0	3.03955	2.16407	0.626047
BCR	23523630	23658007	261	33	4	3.40203e+06	64621.2	298120		17	558.656	61.7903	102.359		10	18.463	7.50437	5.32423		0	18.463	7.50437	5.32423
AP000343.2	23669982	23670530	2	1	0	1	1	0		1	1	1	0		0	1	1	0		0	1	1	0
CES5AP1	23701804	23729698	56	20	0	169877	6335.67	27500.6		10	22.0439	6.31483	6.09651		1	10.7386	4.61645	3.55887		0	10.7386	4.61645	3.55887
ZDHHC8P1	23732885	23744161	35	7	0	29459.2	2466.06	6863.88		4	187.167	62.0039	67.9369		2	7.9562	4.13347	2.63997		0	7.9562	4.13347	2.63997
AP000344.3	23776187	23776219	2	2	0	1	1	0		0	2.518	2.518	0		0	2.518	2.518	0		0	2.518	2.518	0
AP000344.4	23788842	23802306	42	6	0	261354	17215	53251.3		5	78.3857	31.4286	28.179		1	7.34249	5.83515	1.86448		0	7.34249	5.83515	1.86448
AP000345.1	23804301	23828410	72	12	0	31590.2	2525.74	5469.74		7	396.233	82.6035	118.113		4	5.48864	3.24887	1.48995		0	5.48864	3.24887	1.48995
AP000345.4	23854860	23855657	8	3	0	98040.2	25860.4	44371.4		1	1.50264	1.33581	0.212275		0	1.50264	1.33581	0.212275		0	1.50264	1.33581	0.212275
AP000345.2	23910610	23915652	11	6	0	410.79	121.525	162.564		2	7.11826	3.96412	2.50072		0	7.11826	3.96412	2.50072		0	7.11826	3.96412	2.50072
IGLL1	23915889	23921581	13	9	0	368.512	61.212	134.126		3	8.43113	4.19127	2.07021		0	8.43113	4.19127	2.07021		0	8.43113	4.19127	2.07021
KB-208E9.1	23923425	23925837	6	5	0	42.3624	15.8602	20.5307		1	3.06612	2.28749	0.832793		0	3.06612	2.28749	0.832793		0	3.06612	2.28749	0.832793
C22orf43	23950646	23974361	38	12	0	28004.5	2848.41	5298.64		5	37.1282	11.7143	11.8561		2	4.13233	2.73842	0.78214		0	4.13233	2.73842	0.78214
KB-1572G7.3	23974651	23980968	16	5	0	8458.35	2069.16	2885.54		2	66.2025	27.014	28.6371		1	2.9643	2.04525	0.68128		0	2.9643	2.04525	0.68128
GUSBP11	23982724	24058900	218	12	6	3.75293e+06	104286	449121		7	210.005	60.2974	56.2685		6	18.2682	9.53032	5.25418		0	18.2682	9.53032	5.25418
ZNF70	24083873	24093139	17	4	0	4068.66	1535.61	1384.08		3	209.602	103.014	77.3578		2	2.1218	1.58317	0.617065		0	2.1218	1.58317	0.617065
VPREB3	24096133	24096464	5	3	0	170.384	69.4555	88.3053		1	2.35368	1.98897	0.327716		0	2.35368	1.98897	0.327716		0	2.35368	1.98897	0.327716
C22orf15	24105789	24107801	5	4	0	121.228	49.1285	63.6026		1	5.64072	3.42066	1.88203		0	5.64072	3.42066	1.88203		0	5.64072	3.42066	1.88203
CHCHD10	24108288	24109975	11	6	0	2339.15	462.874	922.683		3	4.97099	3.22136	1.16778		0	4.97099	3.22136	1.16778		0	4.97099	3.22136	1.16778
MMP11	24111044	24125565	13	4	0	23363.4	3969.92	8527.35		3	3.72674	2.56494	1.01546		0	3.72674	2.56494	1.01546		0	3.72674	2.56494	1.01546
SMARCB1	24130134	24176287	223	8	41	315699303545519	-8.46926e+12	7.91804e+13		5	274.073	92.3596	87.9274		5	7.53437	3.75456	2.20728		0	7.53437	3.75456	2.20728
DERL3	24177511	24180449	14	5	0	3755.15	748.142	1134.23		2	54.0764	21.2923	19.8607		1	8.01193	4.64273	2.00729		0	8.01193	4.64273	2.00729
SLC2A11	24199314	24228125	74	10	0	984895	36748.9	162491		5	134.082	45.0205	42.0234		4	4.33466	2.51624	1.29278		1	18.9769	7.98735	5.59485
AP000350.10	24228937	24237221	28	5	0	9861.02	2049.4	3114.93		2	31.7731	15.6143	10.2121		1	7.96408	4.30176	2.84465		0	7.96408	4.30176	2.84465
AP000350.4	24237463	24241101	18	8	0	2765.2	404.835	869.671		4	15.6257	8.34483	3.74916		0	15.6257	8.34483	3.74916		0	15.6257	8.34483	3.74916
AP000350.5	24243736	24249091	18	5	0	22625.2	5345.4	7622.5		3	72.6531	33.0571	28.9869		1	13.5085	6.31298	6.33729		0	13.5085	6.31298	6.33729
AP000350.6	24269096	24271299	24	5	2	118396	15331	33782.6		3	101.21	38.0798	40.8588		1	6.55311	4.39003	1.75908		0	6.55311	4.39003	1.75908
AP000350.8	24292264	24295805	9	4	0	2019.59	753.923	665.532		1	17.0557	10.1017	5.41181		0	17.0557	10.1017	5.41181		0	17.0557	10.1017	5.41181
DDTL	24311474	24314006	9	4	0	1945.58	462.7	759.727		2	1.5816	1.31958	0.228225		0	1.5816	1.31958	0.228225		0	1.5816	1.31958	0.228225
GSTT2	24323131	24324250	4	3	0	9.86812	5.53464	4.31648		1	2.69206	2.11944	0.932225		0	2.69206	2.11944	0.932225		0	2.69206	2.11944	0.932225
GSTTP1	24340851	24344335	5	3	0	107.23	45.2418	55.9676		2	2.90875	2.2925	1.01054		0	2.90875	2.2925	1.01054		0	2.90875	2.2925	1.01054
GSTTP2	24398868	24401542	10	4	0	734.372	200.015	294.325		4	6.10374	3.97865	1.67688		0	6.10374	3.97865	1.67688		0	6.10374	3.97865	1.67688
CABIN1	24411653	24573435	133	15	1	16557.6	1792.96	2445.39		5	90.8008	20.0258	19.4423		4	16.2154	8.22905	4.74153		0	16.2154	8.22905	4.74153
SUSD2	24577986	24584970	12	4	0	597.287	325.492	206.942		2	131.099	56.6927	55.3006		1	3.23855	2.12465	1.27309		0	3.23855	2.12465	1.27309
GGT5	24616876	24639878	61	14	1	112033	5165.51	20612.6		9	66.6774	21.4223	20.3507		2	16.0197	7.97485	5.02413		0	16.0197	7.97485	5.02413
POM121L9P	24651440	24658265	3	2	0	1.57557	1.57557	0		1	1.54249	1.54249	0		0	1.54249	1.54249	0		0	1.54249	1.54249	0
SPECC1L	24666835	24812377	77	11	0	16284.1	2140.69	3457.59		4	104.638	26.1997	24.9863		4	8.88488	4.06457	2.59938		0	8.88488	4.06457	2.59938
SPECC1L-ADORA2A	24813841	24837301	20	7	0	2109.21	331.37	612.723		4	28.091	14.5087	10.0913		1	10.0087	5.52832	2.95091		0	10.0087	5.52832	2.95091
ADORA2A-AS1	24839372	24890945	65	4	1	36235.7	7749.01	8185.68		4	207.819	102.562	88.0517		1	16.2974	11.6157	4.34982		0	16.2974	11.6157	4.34982
UPB1	24891292	24922452	28	10	0	98468.9	7576.37	23760.5		3	12.862	4.20835	3.93691		0	12.862	4.20835	3.93691		0	12.862	4.20835	3.93691
GUCD1	24936970	24949953	20	4	0	18429.7	4033.38	5135.38		1	1.36715	1.27592	0.0834035		0	1.36715	1.27592	0.0834035		0	1.36715	1.27592	0.0834035
SNRPD3	24952498	25005083	54	11	0	656708	25129.2	123838		4	12.2177	4.88091	3.29205		0	12.2177	4.88091	3.29205		0	12.2177	4.88091	3.29205
GGT1	25008568	25013346	6	1	0	2147.73	885.812	957.997		1	1	1	0		0	1	1	0		0	1	1	0
BCRP3	25030084	25032274	2	2	0	1.14009	1.14009	0		0	1.14009	1.14009	0		0	1.14009	1.14009	0		0	1.14009	1.14009	0
ARL5AP4	25082586	25082635	2	1	0	1	1	0		1	1	1	0		0	1	1	0		0	1	1	0
AP000357.4	25083148	25083914	6	3	0	3828.83	1311.36	1799.51		1	1.88687	1.58857	0.260087		0	1.88687	1.58857	0.260087		0	1.88687	1.58857	0.260087
PIWIL3	25115959	25170488	164	23	2	271758	7435.11	31077.2		10	234.845	41.7605	58.6418		6	17.8843	7.58155	4.08062		0	17.8843	7.58155	4.08062
SGSM1	25202807	25323153	365	58	5	1.98595e+06	19234.8	132859		28	493.175	95.0971	122.963		21	17.1831	7.27903	4.47232		2	23.3639	9.05164	6.08685
TMEM211	25331939	25341203	15	5	0	2080.69	388.048	645.292		2	47.9612	20.317	18.3708		1	2.87192	1.91805	0.689369		0	2.87192	1.91805	0.689369
KIAA1671	25350087	25592918	462	54	8	388379	12069.4	39919.9		26	848.563	116.843	169.513		26	18.511	9.2373	4.51998		1	35.0768	10.14	5.92454
CRYBB3	25596029	25603008	15	10	0	256.452	61.8949	86.5582		4	12.8911	7.59998	3.9159		0	12.8911	7.59998	3.9159		0	12.8911	7.59998	3.9159
CTA-221G9.7	25608776	25609572	4	3	0	719.834	360.62	414.744		1	1.53969	1.35986	0.171475		0	1.53969	1.35986	0.171475		0	1.53969	1.35986	0.171475
CRYBB2	25615710	25627604	30	13	0	2127.99	311.673	533.283		6	87.7368	24.6745	25.5886		2	18.4783	8.16459	4.71377		0	18.4783	8.16459	4.71377
RP3-462D8.2	25675665	25678577	15	4	0	2271.61	426.214	734.304		3	52.0555	27.1598	15.0292		1	17.1066	11.3679	4.39712		0	17.1066	11.3679	4.39712
IGLL3P	25714525	25714726	3	3	0	6.01056	4.69204	1.88543		0	6.01056	4.69204	1.88543		0	6.01056	4.69204	1.88543		0	6.01056	4.69204	1.88543
CTA-246H3.8	25723300	25732054	13	3	0	1038.42	431.764	376.968		3	12.0368	9.67124	2.86208		0	12.0368	9.67124	2.86208		0	12.0368	9.67124	2.86208
LRP5L	25748686	25800839	108	17	1	47071.6	2602.44	7020.68		10	165.31	24.8173	42.6143		2	14.3559	5.43682	4.26835		1	27.108	8.81043	8.51485
CRYBB2P1	25844095	25916497	106	11	0	64329.7	4680.4	10195.5		6	227.54	49.9752	67.3229		2	10.4201	4.7786	3.23303		0	10.4201	4.7786	3.23303
CTA-407F11.8	25958952	25959309	2	2	0	1.03153	1.03153	0		0	1.03153	1.03153	0		0	1.03153	1.03153	0		0	1.03153	1.03153	0
ADRBK2	25962047	26124437	70	18	0	73928.3	2906.14	12310.6		9	24.229	9.41771	7.8042		2	14.2215	5.67216	3.57882		1	17.7467	7.35153	5.10844
MYO18B	26139378	26426218	655	99	2	323755	5211.21	24860.5		47	538.761	53.3763	79.9727		34	17.9271	7.1183	3.98587		5	24.6185	8.73031	5.2239
SEZ6L	26566757	26778461	584	84	8	2.40163e+06	32827.7	163051		37	789.699	89.5071	139.799		42	16.4376	7.2127	3.4184		6	34.3066	10.0497	5.90496
CTB-1048E9.7	26818269	26818675	2	2	0	1.01896	1.01896	0		0	1.01896	1.01896	0		0	1.01896	1.01896	0		0	1.01896	1.01896	0
ASPHD2	26825774	26840477	31	8	0	28730	3647.08	7669.35		5	322.469	77.1603	121.986		3	17.293	5.52779	6.24018		0	17.293	5.52779	6.24018
HPS4	26841177	26879691	84	12	3	833508	42999.2	157901		7	144.182	38.363	49.4126		2	16.3434	6.17862	4.42266		0	16.3434	6.17862	4.42266
SRRD	26880556	26889564	11	3	0	3703.51	1366.86	1597.61		3	1.8232	1.5476	0.373856		0	1.8232	1.5476	0.373856		0	1.8232	1.5476	0.373856
TFIP11	26890682	26908433	30	9	0	17589.6	1538.99	4109.48		4	84.7205	26.9275	27.6793		2	2.49342	1.70138	0.444975		1	13.6397	4.07076	4.84694
CTA-445C9.14	26908970	26910295	4	4	0	2.27671	1.69502	0.630653		0	2.27671	1.69502	0.630653		0	2.27671	1.69502	0.630653		0	2.27671	1.69502	0.630653
CTA-445C9.15	26918860	26920312	5	2	0	383.55	193.539	219.246		2	2.10046	2.10046	0		0	2.10046	2.10046	0		0	2.10046	2.10046	0
TPST2	26922534	26992220	207	36	2	218370	10931.9	29241.8		18	486.576	88.3593	106.955		14	18.9586	10.4322	4.88999		0	18.9586	10.4322	4.88999
CRYBB1	26995967	27012894	36	5	2	4.19304e+11	4.63532e+10	1.2913e+11		3	173.423	71.2487	49.5773		3	2.39926	1.66815	0.525133		0	2.39926	1.66815	0.525133
CRYBA4	27018010	27025879	14	3	0	7638.6	1317.04	2645.97		2	21.3742	13.8113	9.19285		1	1.3535	1.28211	0.064779		0	1.3535	1.28211	0.064779
ISCA2P1	27040942	27041283	2	2	0	1.29465	1.29465	0		0	1.29465	1.29465	0		0	1.29465	1.29465	0		0	1.29465	1.29465	0
MIAT	27042828	27072146	102	16	1	194767	7894.48	28085.1		8	165.502	79.5103	53.4139		11	15.2988	10.0746	2.98683		1	22.3099	11.8673	4.62217
CTA-211A9.5	27072961	27175858	273	37	6	4.09473e+06	69673.6	393853		26	379.532	85.5792	98.6511		19	16.9946	7.20209	3.96687		0	16.9946	7.20209	3.96687
RP1-90L6.2	27255148	27261577	26	5	1	259403	25951.6	69092.7		4	322.091	154.363	157.102		1	1.51665	1.32585	0.113269		0	1.51665	1.32585	0.113269
RP1-90L6.3	27299366	27316491	50	11	0	101327	13065	23368.5		4	84.9794	39.6645	26.5401		4	7.69094	3.90805	1.83223		1	12.5201	6.91537	3.91872
CTA-992D9.6	27444637	27456420	41	8	0	1.03706e+06	86758.2	267355		3	190.177	68.766	81.104		3	9.79619	4.50876	2.75679		0	9.79619	4.50876	2.75679
CTA-992D9.7	27539742	27555669	35	11	0	2642.39	495.255	691.293		6	43.5224	11.7045	13.7283		1	8.29874	4.24548	2.41535		0	8.29874	4.24548	2.41535
CTA-503F6.2	27600516	27601021	6	2	0	72751.8	24409.9	37080.7		2	1.3633	1.3633	0		0	1.3633	1.3633	0		0	1.3633	1.3633	0
RP5-1172A22.1	27618036	27620514	4	2	0	262.561	132.671	148.949		1	1.20464	1.20464	0		0	1.20464	1.20464	0		0	1.20464	1.20464	0
CTA-929C8.5	27672206	27681626	14	5	0	761.863	232.829	225.159		3	6.12882	3.30428	2.16692		0	6.12882	3.30428	2.16692		0	6.12882	3.30428	2.16692
CTA-929C8.7	27703935	27713849	35	10	2	6396.55	834.415	1374.46		4	23.4477	11.5927	8.12006		1	18.2287	8.06269	5.83183		0	18.2287	8.06269	5.83183
CTA-929C8.8	27728006	27775129	173	28	3	1.63611e+06	38770.9	189094		16	165.616	41.8864	48.5414		8	16.2479	7.30949	5.0154		0	16.2479	7.30949	5.0154
RP11-46E17.6	27853988	27855335	7	6	0	102.511	37.6776	33.4397		0	102.511	37.6776	33.4397		1	11.8415	4.99615	4.64492		0	11.8415	4.99615	4.64492
RP1-231P7P.1	27959841	27968208	35	8	0	17548	2685.61	5342.88		4	167.07	47.8645	49.1018		2	6.93026	4.17457	2.35581		0	6.93026	4.17457	2.35581
RP1-213J1P__B.1	28072940	28110477	108	18	0	615079	14507.6	83384.4		8	381.195	76.7302	84.9543		12	13.7716	7.11879	3.21612		2	21.0934	12.0144	6.03521
RP11-375H17.1	28113103	28117297	13	4	0	11974.1	3446.77	4216.52		2	43.1486	21.1079	17.4776		1	4.31365	3.34978	0.905312		0	4.31365	3.34978	0.905312
MN1	28145605	28196910	72	32	0	428.455	75.9105	100.358		13	24.7419	9.4122	7.32041		3	13.1309	5.81344	3.26544		1	18.8209	6.74275	4.54228
PITPNB	28256019	28315465	50	10	1	8691.54	1946.33	2655.34		4	171.884	54.4327	55.7487		3	8.91832	3.64268	2.63888		0	8.91832	3.64268	2.63888
TTC28-AS1	28316173	28404167	135	18	0	1.0445e+06	24548.6	126821		11	304.993	67.3468	76.9669		8	19.584	7.30275	5.03482		0	19.584	7.30275	5.03482
TTC28	28404964	29075319	582	45	7	1.56006e+06	24559.8	129111		7	630.169	119.434	116.591		67	19.4428	11.2253	4.95981		2	52.5168	13.7425	8.73566
CHEK2	29085792	29137944	81	14	0	77230.5	4496.48	12265.1		8	57.5464	22.4778	15.9112		3	19.6624	10.0221	5.8891		1	36.9548	13.3228	9.5798
HSCB	29140823	29152965	21	7	0	800313	77412.9	239896		3	220.416	95.0387	94.1361		2	7.33958	4.33946	2.22637		0	7.33958	4.33946	2.22637
CCDC117	29168755	29185113	35	5	5	87824.6	10830.4	18590.3		4	1003.51	364.482	388.299		1	2.1178	1.45491	0.589626		0	2.1178	1.45491	0.589626
XBP1	29191879	29196526	5	4	0	176.874	71.6664	95.1076		1	4.01852	2.66085	1.02066		0	4.01852	2.66085	1.02066		0	4.01852	2.66085	1.02066
CTA-292E10.6	29196757	29244395	105	9	10	1.75918e+06	150797	359924		6	354.187	99.0259	137.236		2	3.98564	2.70507	1.10278		0	3.98564	2.70507	1.10278
ZNRF3	29279991	29453193	177	26	0	317902	6672.68	34042.7		8	138.488	23.6537	29.3269		4	19.8671	8.25062	5.33163		0	19.8671	8.25062	5.33163
C22orf31	29456360	29457622	4	4	0	1.49175	1.26212	0.210892		0	1.49175	1.26212	0.210892		0	1.49175	1.26212	0.210892		0	1.49175	1.26212	0.210892
KREMEN1	29470115	29563884	183	22	0	1.23014e+06	58279	207165		11	225.568	28.3644	47.8738		4	12.5363	5.93386	3.04416		0	12.5363	5.93386	3.04416
EMID1	29602136	29655416	139	25	0	947894	21124.8	113470		10	293.084	46.6476	61.8131		8	18.6795	6.95187	4.86612		0	18.6795	6.95187	4.86612
RHBDD3	29656389	29661341	5	4	0	162.625	66.1713	87.5052		1	2.93688	2.20364	0.761943		0	2.93688	2.20364	0.761943		0	2.93688	2.20364	0.761943
EWSR1	29664423	29695929	32	9	0	5198.01	522.295	1110.61		3	64.7711	23.4585	17.5383		3	12.3137	4.57753	3.15088		0	12.3137	4.57753	3.15088
GAS2L1	29702654	29707955	9	5	0	3803.22	871.836	1503.16		2	25.1946	12.055	11.767		1	2.43485	1.78178	0.420798		0	2.43485	1.78178	0.420798
RASL10A	29710325	29712049	4	4	0	1.94833	1.53175	0.348704		0	1.94833	1.53175	0.348704		0	1.94833	1.53175	0.348704		0	1.94833	1.53175	0.348704
AP1B1	29725893	29819081	141	21	1	2.72943e+06	58012.6	334371		12	355.763	67.6899	82.7974		9	18.9071	9.38718	4.89591		0	18.9071	9.38718	4.89591
RFPL1S	29832970	29873494	79	10	0	351044	24170.1	68189.3		5	157.7	37.8506	50.8925		2	17.4083	6.99255	5.86533		0	17.4083	6.99255	5.86533
NEFH	29877367	29887186	25	9	0	11453.4	1420.14	2777.73		1	101.624	25.1917	35.5607		2	3.47981	2.28191	0.693837		0	3.47981	2.28191	0.693837
THOC5	29901996	29950725	97	11	4	2.42078e+06	111616	407962		6	121.635	31.9574	39.9898		3	9.28483	3.41872	2.93516		0	9.28483	3.41872	2.93516
NIPSNAP1	29951650	29977229	60	4	0	220085	19952.2	50688.9		4	270.568	107.93	105.197		2	1.38073	1.25029	0.115967		0	1.38073	1.25029	0.115967
NF2	29999784	30094065	130	14	2	3.60252e+06	79380.4	409005		6	270.124	63.8232	84.2346		5	16.6553	6.564	4.49061		0	16.6553	6.564	4.49061
RP1-76B20.11	30101878	30114333	21	10	0	830.039	269.983	310.987		5	5.96721	3.49973	1.92447		0	5.96721	3.49973	1.92447		0	5.96721	3.49973	1.92447
CABP7	30117023	30127367	25	9	0	4819.9	488.087	1313.37		3	27.1811	11.4741	10.0426		2	3.10182	2.2054	0.657064		1	9.62029	4.12331	2.96334
ZMAT5	30128021	30162199	94	7	0	855569	30356.9	123600		6	237.647	64.5896	89.0273		2	8.76994	4.42056	3.04593		0	8.76994	4.42056	3.04593
UQCR10	30163526	30165412	5	4	0	20.6944	9.22515	10.4475		1	1.9238	1.46838	0.435216		0	1.9238	1.46838	0.435216		0	1.9238	1.46838	0.435216
ASCC2	30184599	30234045	104	11	0	262985	20472.7	46959.1		5	416.734	112.418	157.046		2	17.6862	7.09299	5.3792		0	17.6862	7.09299	5.3792
MTMR3	30279365	30426069	255	12	3	1.67882e+06	44105.2	150810		6	1452.02	228.32	337.036		10	18.561	5.79497	4.88921		0	18.561	5.79497	4.88921
CTA-85E5.10	30426871	30476271	52	6	1	15572.6	3551.7	4188.77		4	1156.85	347.355	387.259		3	9.50047	4.02583	3.46641		0	9.50047	4.02583	3.46641
HORMAD2	30477589	30570443	122	7	8	1.7285e+06	153579	317018		6	906.822	315.142	352.674		3	12.6786	6.25491	4.29659		0	12.6786	6.25491	4.29659
RP3-438O4.4	30581722	30602659	37	9	2	1.08056e+06	67256.3	253347		5	31.9161	10.3858	9.68923		1	9.44376	4.3646	2.78037		0	9.44376	4.3646	2.78037
LIF	30636706	30640595	10	5	0	3227.9	655.235	1287.48		3	3.38096	2.09218	0.8481		0	3.38096	2.09218	0.8481		0	3.38096	2.09218	0.8481
OSM	30659566	30661480	5	4	0	39.644	16.6223	20.9616		1	1.38112	1.32966	0.0969734		0	1.38112	1.32966	0.0969734		0	1.38112	1.32966	0.0969734
GATSL3	30681257	30685364	4	3	0	805.915	403.938	463.638		1	2.69317	2.41349	0.277444		0	2.69317	2.41349	0.277444		0	2.69317	2.41349	0.277444
RP1-130H16.18	30686226	30694428	16	8	0	7935.25	1478.48	2191.04		4	170.114	64.0331	66.7997		1	18.1155	11.4889	5.02115		0	18.1155	11.4889	5.02115
TBC1D10A	30696310	30721701	27	8	0	119120	16936.3	32598.2		3	257.529	72.3603	98.4632		2	6.76905	4.04805	1.82331		0	6.76905	4.04805	1.82331
SF3A1	30728356	30752696	62	10	4	2.64051e+06	129801	487813		9	1447.35	329.927	502.625		3	9.48143	4.51309	3.23672		0	9.48143	4.51309	3.23672
CCDC157	30752942	30774541	63	10	6	1.46344e+06	113871	328467		6	306.325	90.1948	105.443		5	7.71989	3.75542	2.22229		0	7.71989	3.75542	2.22229
RNF215	30774653	30817631	79	12	1	694119	19910.7	110064		5	165.309	32.2356	45.9728		2	18.0969	6.16929	5.04216		0	18.0969	6.16929	5.04216
SEC14L2	30818965	30820707	6	6	0	10.3526	5.34239	4.12718		0	10.3526	5.34239	4.12718		0	10.3526	5.34239	4.12718		0	10.3526	5.34239	4.12718
RP4-539M6.19	30822461	30824755	5	4	0	49.8019	22.1034	22.7323		1	9.6081	6.16342	3.66915		0	9.6081	6.16342	3.66915		0	9.6081	6.16342	3.66915
AC004832.1	30831852	30831977	2	2	0	1.01651	1.01651	0		0	1.01651	1.01651	0		0	1.01651	1.01651	0		0	1.01651	1.01651	0
SEC14L3	30844119	30867140	74	10	1	532063	43775.7	107480		6	253.311	49.418	72.7443		2	18.3744	9.52382	6.55951		0	18.3744	9.52382	6.55951
RP4-539M6.14	30879710	30888527	22	6	0	501234	47659.5	143987		2	1.6131	1.27232	0.188624		0	1.6131	1.27232	0.188624		0	1.6131	1.27232	0.188624
SEC14L4	30888959	30901592	24	7	0	41203	3778.87	11506.2		5	12.7704	4.70523	4.4367		0	12.7704	4.70523	4.4367		0	12.7704	4.70523	4.4367
SEC14L6	30918825	30940450	47	10	0	16813.1	1600.69	3091.79		3	68.1423	18.5069	22.7694		2	8.47076	4.34302	3.02855		0	8.47076	4.34302	3.02855
GAL3ST1	30952396	30967184	26	18	0	276.784	46.6238	75.5482		4	17.0601	6.14045	4.32673		0	17.0601	6.14045	4.32673		0	17.0601	6.14045	4.32673
PES1	30973658	31003069	67	17	0	1.32319e+06	45133.2	200973		10	215.709	35.3822	53.8341		2	16.4798	7.88728	4.02268		0	16.4798	7.88728	4.02268
TCN2	31003138	31023191	60	11	1	557173	27109	101280		3	221.75	37.8708	64.8876		2	7.25535	4.00688	2.10992		0	7.25535	4.00688	2.10992
SLC35E4	31031643	31064736	51	15	0	29791.6	2492.62	7587.75		6	68.8659	24.3769	20.9244		4	19.6382	7.18577	5.52194		1	22.6559	9.28129	6.90339
OSBP2	31090450	31303708	397	47	1	1.828e+06	17874.1	136025		16	954.621	109.945	140.143		31	18.441	9.05326	4.4445		1	18.6398	9.79705	4.75648
MORC2-AS1	31318341	31325984	9	3	0	51591.6	11129.9	17502.4		1	37.04	23.6149	15.7383		1	1.44368	1.29519	0.162269		0	1.44368	1.29519	0.162269
MORC2	31329056	31362139	32	5	0	185088	23069.2	43550.5		3	5.83898	3.3234	2.01109		0	5.83898	3.3234	2.01109		0	5.83898	3.3234	2.01109
TUG1	31366675	31370079	5	3	0	1680.12	673.56	916.955		1	2.87471	2.24548	1.02767		0	2.87471	2.24548	1.02767		0	2.87471	2.24548	1.02767
SMTN	31462307	31500671	78	14	4	1.58075e+06	49347.9	223436		9	195.902	43.2169	51.3645		3	18.7687	8.79947	5.72504		0	18.7687	8.79947	5.72504
SELM	31501788	31514557	24	6	0	23665	4062.53	6437.6		2	495.427	165.806	223.486		1	6.07782	2.9146	1.70657		0	6.07782	2.9146	1.70657
INPP5J	31518824	31529772	19	6	0	5785.73	743.953	1712.45		3	46.3709	16.9783	14.6589		1	9.9936	5.85446	2.6742		0	9.9936	5.85446	2.6742
PLA2G3	31530957	31536133	13	10	0	16.057	5.57008	4.96153		3	3.83726	2.35464	0.81083		0	3.83726	2.35464	0.81083		0	3.83726	2.35464	0.81083
RNF185	31556759	31602868	72	8	4	938599	77344.5	211696		4	340.523	94.1602	118.498		2	8.12701	4.19785	2.42862		0	8.12701	4.19785	2.42862
LIMK2	31611549	31675185	68	9	1	564026	25034.8	99682.9		4	196.917	49.1409	74.6605		2	4.95902	2.23506	1.2014		0	4.95902	2.23506	1.2014
PIK3IP1	31677744	31687313	20	4	0	860400	183456	325038		3	89.7892	43.3074	35.53		2	1.36863	1.19284	0.147437		0	1.36863	1.19284	0.147437
RP3-400N23.6	31688583	31732512	46	6	0	39303.3	5019.87	7390.22		4	113.047	42.8168	46.6108		1	2.16913	1.54679	0.470503		0	2.16913	1.54679	0.470503
PATZ1	31735977	31741067	3	3	0	1.58399	1.38841	0.277095		0	1.58399	1.38841	0.277095		0	1.58399	1.38841	0.277095		0	1.58399	1.38841	0.277095
AC005003.1	31743032	31744072	3	3	0	1.85	1.56666	0.479151		0	1.85	1.56666	0.479151		0	1.85	1.56666	0.479151		0	1.85	1.56666	0.479151
DRG1	31795769	31921968	153	16	1	2.80186e+06	117619	535977		5	202.006	50.59	63.4329		6	11.4447	5.53579	2.8499		1	15.183	7.43483	4.39114
SFI1	31925073	32014250	122	9	2	73838	6976.27	14752.6		6	156.778	52.4447	47.105		4	15.3347	7.60247	3.95719		0	15.3347	7.60247	3.95719
PISD	32014719	32057501	73	14	3	905896	60440.2	200533		5	63.9897	21.0586	21.6534		3	17.5332	6.92507	4.6985		0	17.5332	6.92507	4.6985
PRR14L	32074392	32144879	89	9	0	1.12923e+06	70122.2	193620		4	368.174	70.2408	115.096		2	5.8274	3.23799	1.73468		1	19.8779	9.42105	7.30703
DEPDC5	32151214	32302730	149	13	0	126197	4354.39	14234.4		10	257.983	71.3416	66.7582		8	11.3503	4.90685	2.89011		0	11.3503	4.90685	2.89011
C22orf24	32331594	32341141	30	10	0	93096.5	7285.11	23319.7		5	265.095	80.9521	85.7812		3	19.3102	8.65248	6.38248		0	19.3102	8.65248	6.38248
YWHAH	32341669	32352791	23	6	0	4468.06	866.509	1234.79		3	25.8831	8.84424	9.09999		1	7.07168	3.51087	2.49004		0	7.07168	3.51087	2.49004
CTA-342B11.1	32359684	32366359	30	8	5	920680	185622	342379		3	92.3733	25.8728	33.8938		1	7.83699	4.15163	2.01406		0	7.83699	4.15163	2.01406
CTA-342B11.2	32367505	32369435	9	3	2	1822.37	740.013	771.192		2	1.04475	1.03557	0.00825977		0	1.04475	1.03557	0.00825977		0	1.04475	1.03557	0.00825977
SLC5A1	32439681	32508445	139	9	47	3.107e+06	278417	660749		8	74.8008	24.6544	23.1681		3	16.7888	6.08953	4.72213		0	16.7888	6.08953	4.72213
AP1B1P1	32518102	32527503	17	4	1	31594.7	8371.5	10049.2		4	74.5098	32.8723	31.8511		1	5.01834	3.297	1.39264		0	5.01834	3.297	1.39264
RP1-127L4.7	32537294	32539051	4	3	0	995.928	498.472	574.386		1	1.04451	1.03537	0.00811767		0	1.04451	1.03537	0.00811767		0	1.04451	1.03537	0.00811767
C22orf42	32545097	32554996	23	5	1	9312.36	2312.21	2568.3		3	116.344	39.191	44.8591		1	6.62529	3.86881	2.17236		0	6.62529	3.86881	2.17236
RP1-90G24.8	32555730	32556119	3	3	0	1.40408	1.32573	0.0808403		0	1.40408	1.32573	0.0808403		0	1.40408	1.32573	0.0808403		0	1.40408	1.32573	0.0808403
RFPL2	32586632	32599811	34	6	0	11606.7	1674.25	2817.46		5	35.6648	13.6306	11.7212		1	9.22285	4.95535	2.81846		0	9.22285	4.95535	2.81846
RP1-90G24.10	32601422	32664241	132	19	2	26370.7	2099.45	4229.54		10	82.8673	23.4912	23.0004		4	19.3731	8.29273	5.74038		0	19.3731	8.29273	5.74038
CPSF1P1	32665756	32668726	11	4	0	95.662	29.5182	29.2688		2	23.6368	12.0909	7.71487		1	5.28463	3.79778	1.60164		0	5.28463	3.79778	1.60164
RP1-90G24.6	32669819	32673074	12	4	0	5839.86	1651.09	2044.32		2	187.01	87.1164	80.4338		1	5.41146	4.24376	0.941001		0	5.41146	4.24376	0.941001
RP1-90G24.11	32680887	32681103	4	2	0	5792.95	3861.97	3343.38		2	1.544	1.544	0		0	1.544	1.544	0		0	1.544	1.544	0
RP1-149A16.12	32723250	32738933	71	17	0	1.33468e+06	43009.8	221482		9	686.85	140.107	164.437		9	12.3572	5.02007	2.7198		0	12.3572	5.02007	2.7198
RFPL3	32751005	32756970	43	8	1	335221	29447	77065.5		4	140.689	35.5807	50.5514		1	3.4219	1.82644	0.724098		0	3.4219	1.82644	0.724098
RFPL3S	32757483	32777883	131	10	16	2.02113e+07	376331	2.3934e+06		8	715.971	190.565	227.55		7	10.0892	3.67773	2.84333		0	10.0892	3.67773	2.84333
RP1-149A16.3	32778254	32780240	6	4	1	7.68754	3.85813	2.73348		1	2.60469	2.02033	0.497125		0	2.60469	2.02033	0.497125		0	2.60469	2.02033	0.497125
RP1-149A16.17	32780396	32781422	4	3	0	2743.31	1371.85	1582.35		1	1.55441	1.50683	0.0725997		0	1.55441	1.50683	0.0725997		0	1.55441	1.50683	0.0725997
RTCB	32783904	32807769	70	9	2	216350	10217.9	35024.2		5	364.546	100.67	114.127		3	12.6656	4.59808	3.53179		0	12.6656	4.59808	3.53179
BPIFC	32811230	32860250	157	39	0	999334	43137.2	158054		18	206.444	34.7845	40.3941		11	19.8915	6.80102	4.10967		1	21.562	8.13103	4.87803
FBXO7	32870769	32893920	68	5	2	3.65141e+06	123219	626394		4	309.083	162.692	111.919		3	3.20811	1.94199	1.06966		0	3.20811	1.94199	1.06966
SYN3	32908738	33453533	1226	158	3	5.18646e+06	33630.6	274225		56	919.593	87.4531	122.461		104	18.9967	8.25922	4.24469		13	56.2257	11.4236	7.64589
RP1-302D9.1	33501556	33501895	3	2	0	6.84734	4.9055	3.17455		1	1.23242	1.23242	0		0	1.23242	1.23242	0		0	1.23242	1.23242	0
RP1-302D9.2	33505054	33512106	6	4	0	134.811	72.6347	60.0845		2	1.48726	1.33602	0.170073		0	1.48726	1.33602	0.170073		0	1.48726	1.33602	0.170073
RP1-302D9.5	33533145	33533177	2	1	0	1	1	0		1	1	1	0		0	1	1	0		0	1	1	0
LARGE	33558767	34318741	1759	210	34	3.94793e+11	9.05439e+08	1.87602e+10		93	863.542	99.7882	151.789		122	19.3534	7.91532	4.32334		27	113.692	16.5303	16.2852
LL22NC03-86D4.1	34413746	34584092	318	48	0	935129	18471.6	83467.8		23	183.924	30.2944	36.7908		9	19.7869	9.2101	5.13342		0	19.7869	9.2101	5.13342
LL22NC03-13G6.2	34604253	34605163	5	2	0	221445	88802.2	119371		1	1288.63	1109.55	155.271		1	1.15674	1.15674	0		0	1.15674	1.15674	0
RP1-101G11.2	34985697	34986400	2	2	0	1.16004	1.16004	0		0	1.16004	1.16004	0		0	1.16004	1.16004	0		0	1.16004	1.16004	0
RP1-288L1.5	35099134	35100697	7	2	0	6464.36	3801.42	2803.91		1	1.17801	1.17801	0		0	1.17801	1.17801	0		0	1.17801	1.17801	0
RP1-288L1.4	35107923	35120334	13	4	0	2347.19	977.95	867.019		0	20.8169	8.63141	7.16754		1	2.69114	2.24853	0.391529		0	2.69114	2.24853	0.391529
RP1-272J12.1	35322073	35468178	396	63	7	2.30415e+06	35979.1	197172		22	693.066	77.6242	136.622		21	18.9791	7.85538	4.77578		0	18.9791	7.85538	4.77578
ISX	35468380	35482744	73	7	3	1.74328e+06	131673	328838		3	2336.04	508.341	637.828		6	3.22688	1.78925	0.802969		0	3.22688	1.78925	0.802969
CTA-714B7.5	35515997	35626222	367	24	30	3.85479e+06	49211.8	310149		9	1217.26	123.524	236.245		10	17.052	5.00251	4.16021		0	17.052	5.00251	4.16021
HMGXB4	35653473	35690532	62	4	3	5.8717e+06	653724	1.33617e+06		1	3.18974	2.21311	0.691268		0	3.18974	2.21311	0.691268		0	3.18974	2.21311	0.691268
TOM1	35695802	35743124	94	14	3	2.25021e+06	62195	294714		10	55.8295	17.6065	18.5396		2	8.68353	4.19494	2.32495		0	8.68353	4.19494	2.32495
HMOX1	35776672	35789263	29	3	0	11961.2	2720.79	2998.88		3	24.8042	14.0565	10.5774		1	1.03333	1.02412	0.0150194		0	1.03333	1.02412	0.0150194
MCM5	35796652	35821370	53	14	0	354101	14346.5	67948.1		7	34.0939	12.9219	11.1021		1	17.9588	7.56714	6.08343		0	17.9588	7.56714	6.08343
RP4-569D19.5	35898080	35899476	8	3	0	6423.9	1964.59	2773.89		2	1.33991	1.22665	0.176573		0	1.33991	1.22665	0.176573		0	1.33991	1.22665	0.176573
RP4-569D19.8	35923105	35923409	3	1	0	26.1457	26.1457	0		1	1	1	0		0	1	1	0		0	1	1	0
RASD2	35937351	35949621	31	8	0	6923.31	1398.84	1565.12		3	765.77	359.224	253.024		7	7.06253	4.42414	2.2684		0	7.06253	4.42414	2.2684
MB	36003053	36033494	69	10	0	477575	21447.4	79051.3		6	36.8628	16.887	12.9216		2	14.5806	6.86606	4.27903		0	14.5806	6.86606	4.27903
APOL6	36047530	36064414	9	2	0	773218	172172	338418		2	1.0069	1.0069	0		0	1.0069	1.0069	0		0	1.0069	1.0069	0
RP1-41P2.7	36082015	36085347	7	1	0	9667.33	3475.24	4441.51		1	1	1	0		0	1	1	0		0	1	1	0
APOL5	36114047	36125264	39	5	4	3.07864e+06	192958	702461		1	89.4411	46.3488	36.7502		2	5.61001	3.38107	2.08817		0	5.61001	3.38107	2.08817
RBFOX2	36135211	36424170	174	25	6	1.05649e+07	190762	932831		8	52.5641	18.4458	14.6721		6	18.4034	8.56696	5.12575		0	18.4034	8.56696	5.12575
APOL3	36537029	36559437	72	13	0	75116.8	3635.77	12416.3		4	211.356	77.9023	69.2908		8	18.5462	7.66236	5.22693		0	18.5462	7.66236	5.22693
Z95114.3	36569844	36569887	2	2	0	1.14406	1.14406	0		0	1.14406	1.14406	0		0	1.14406	1.14406	0		0	1.14406	1.14406	0
Z95114.7	36571916	36572515	6	2	0	2930.18	1238.53	1340.19		2	23.667	18.5084	5.24117		1	1.06211	1.06211	0		0	1.06211	1.06211	0
MTND1P10	36574767	36575026	3	2	0	2346.98	1565.06	1354.28		1	1.26188	1.26188	0		0	1.26188	1.26188	0		0	1.26188	1.26188	0
APOL4	36585242	36600841	83	16	0	45289	3062.07	7041.26		5	36.424	13.1098	12.1431		3	9.26333	4.5229	2.20235		1	16.9734	6.41787	4.16341
APOL2	36622714	36635967	50	11	0	7866.22	1406.04	1924.08		6	230.551	58.9852	77.3456		3	7.27673	4.35727	2.19199		0	7.27673	4.35727	2.19199
APOL1	36649574	36663333	50	10	0	3943.25	559.351	785.942		6	32.6566	15.5562	12.3445		2	13.902	7.00284	3.86192		0	13.902	7.00284	3.86192
MYH9	36677400	36783638	177	29	2	204043	7066.56	24734		11	156.889	30.1465	35.0695		7	19.9126	6.31891	3.98395		1	20.6116	7.39276	4.59134
RP4-633O19__A.1	36785297	36792307	24	6	0	792272	74623.8	217283		2	359.342	114.35	142.817		1	13.5916	6.59346	4.43441		0	13.5916	6.59346	4.43441
RPS15AP38	36817417	36817548	4	2	1	587.771	392.163	338.736		1	1.02409	1.02409	0		0	1.02409	1.02409	0		0	1.02409	1.02409	0
RP5-1119A7.14	36844291	36850738	15	6	0	1251.43	461.346	436.1		4	13.7261	7.03451	5.0768		0	13.7261	7.03451	5.0768		0	13.7261	7.03451	5.0768
TXN2	36863375	36878042	51	5	0	36099.3	4463.5	9057.59		4	43.8836	22.4437	11.8739		2	10.1015	5.32867	3.47002		0	10.1015	5.32867	3.47002
FOXRED2	36884175	36903096	53	4	2	213495	14952.5	46289.8		4	238.455	117.464	84.2447		3	2.38256	1.70786	0.757113		0	2.38256	1.70786	0.757113
EIF3D	36907098	36924776	52	8	1	362518	17016.8	63167.5		4	118.91	30.8675	41.4706		3	2.23109	1.69585	0.45303		0	2.23109	1.69585	0.45303
RP5-1119A7.10	36948403	36948445	2	1	0	1	1	0		1	1	1	0		0	1	1	0		0	1	1	0
RP5-1119A7.17	36957618	36958908	3	2	0	30.5049	20.6651	16.9399		1	1.10352	1.10352	0		0	1.10352	1.10352	0		0	1.10352	1.10352	0
CACNG2	36961017	37099538	231	41	3	116316	5272.71	15197.8		21	110.602	28.9006	29.259		11	13.0929	6.09491	3.80476		1	19.1085	6.9169	4.69574
RP1-293L6.1	37100260	37117313	39	5	0	19834.6	4393.17	4510.87		3	434.304	126.154	158.176		1	12.0697	7.70604	4.34814		0	12.0697	7.70604	4.34814
IFT27	37155457	37171611	33	6	0	261554	23210	62018.1		2	34.9616	11.4535	14.3485		1	3.17251	1.81091	0.73445		0	3.17251	1.81091	0.73445
PVALB	37196871	37214721	61	11	0	66893.8	3822.61	10360.3		8	155.822	43.0755	53.286		2	6.87215	3.53442	1.90905		0	6.87215	3.53442	1.90905
CTA-833B7.2	37243584	37266322	55	17	0	15745.4	842.16	2560.89		7	35.3602	12.9939	11.6025		3	15.923	5.46624	4.30956		1	17.6233	6.33282	5.03643
NCF4	37266979	37273742	29	3	0	11709.8	2429.65	3585.95		3	46.0417	26.2032	18.7862		1	1.04335	1.03555	0.00798893		0	1.04335	1.03555	0.00798893
CSF2RB	37309916	37335326	83	14	3	181153	15862.2	38695.3		6	77.9042	21.4091	24.1454		3	7.82316	3.51598	1.94743		1	15.7112	6.58639	4.43927
CSF2RBP1	37346614	37349633	21	4	0	31791.3	5658.9	9918.41		3	5.22541	3.57272	1.10707		0	5.22541	3.57272	1.10707		0	5.22541	3.57272	1.10707
LL22NC01-81G9.3	37361775	37364140	25	2	0	2.41133e+06	284694	542525		1	1.02884	1.02884	0		0	1.02884	1.02884	0		0	1.02884	1.02884	0
TEX33	37387257	37403302	53	8	1	1.1581e+06	55456.6	223145		6	31.391	15.7462	11.3583		1	19.5025	7.62319	5.89068		0	19.5025	7.62319	5.89068
TST	37407194	37414983	29	9	0	38031.3	2921.94	9712.42		3	37.4972	14.8264	11.8938		1	16.646	6.92449	4.89636		0	16.646	6.92449	4.89636
MPST	37416800	37425202	25	6	0	3022.62	630.14	770.846		3	155.352	60.4418	53.9481		2	5.80513	4.39646	1.19038		0	5.80513	4.39646	1.19038
KCTD17	37449608	37458586	6	3	0	357.557	126.588	165.919		1	1.04047	1.03404	0.0106428		0	1.04047	1.03404	0.0106428		0	1.04047	1.03404	0.0106428
TMPRSS6	37462632	37505552	104	17	0	399334	18073.7	72273.7		6	72.4634	22.0188	24.091		3	9.48813	3.72148	2.16637		0	9.48813	3.72148	2.16637
IL2RB	37523721	37571014	103	28	0	1633.3	265.335	371.04		12	189.807	22.2051	41.0522		3	17.5091	6.52158	4.38813		0	17.5091	6.52158	4.38813
RP1-151B14.6	37571178	37578852	30	7	0	2138.18	648.027	571.009		5	53.9198	22.5727	18.8672		1	13.1789	8.66419	2.84459		0	13.1789	8.66419	2.84459
C1QTNF6	37578960	37595156	53	7	1	22996.6	2716.21	4476.02		4	508.248	167.526	163.695		5	12.1247	8.16016	3.15388		0	12.1247	8.16016	3.15388
SSTR3	37601306	37607981	13	6	0	1547.53	357.769	467.097		2	24.7144	9.43564	9.97803		1	2.96953	2.03082	0.567248		0	2.96953	2.03082	0.567248
RP1-151B14.9	37611807	37611862	2	1	0	1	1	0		1	1	1	0		0	1	1	0		0	1	1	0
RAC2	37621358	37639183	48	14	0	200744	8918.21	39757.2		4	65.7548	19.8043	18.6239		3	13.222	6.20848	3.15093		1	25.3424	9.06616	6.80681
CYTH4	37678096	37711078	78	13	0	78135.1	3235.56	11607.7		7	56.4238	16.8528	17.2986		2	10.3128	5.62005	2.36743		0	10.3128	5.62005	2.36743
RP1-63G5.5	37735969	37822223	259	40	1	58249.6	2257.63	5693.23		23	307.832	45.4091	62.4948		9	19.9079	10.3461	5.71615		1	28.3553	11.3626	6.43861
MFNG	37869131	37881842	16	5	0	8369.75	2061.95	3020.24		3	64.1361	23.3702	26.4191		1	3.57442	2.03972	1.3917		0	3.57442	2.03972	1.3917
CARD10	37886528	37915100	72	16	0	144618	7807.26	23818		9	504.836	80.4393	132.808		3	11.7874	5.40353	2.82761		0	11.7874	5.40353	2.82761
RP5-1177I5.3	37946292	37947369	4	1	0	475.02	360.55	153.065		1	1	1	0		0	1	1	0		0	1	1	0
CDC42EP1	37956840	37964299	15	5	0	2689.34	485.556	911.658		4	5.97272	4.02283	1.58067		0	5.97272	4.02283	1.58067		0	5.97272	4.02283	1.58067
LGALS2	37967432	37977713	21	5	0	15234.4	3546.02	4314.91		1	2.55438	1.66429	0.812661		0	2.55438	1.66429	0.812661		0	2.55438	1.66429	0.812661
GGA1	38005877	38029141	11	5	0	1146.51	288.88	414.258		2	2.06439	1.55283	0.425657		0	2.06439	1.55283	0.425657		0	2.06439	1.55283	0.425657
SH3BP1	38032709	38062112	78	12	0	64138.1	10426.5	17478.9		7	32.4212	12.616	10.1527		1	17.0215	7.67586	6.00772		0	17.0215	7.67586	6.00772
LGALS1	38071707	38075188	6	2	0	15748.7	5732.67	7750.06		2	1.03721	1.03721	0		0	1.03721	1.03721	0		0	1.03721	1.03721	0
NOL12	38077718	38170026	141	20	1	110693	6967.51	17867.6		6	291.295	54.8611	66.5752		5	18.7003	7.34838	5.08021		0	18.7003	7.34838	5.08021
TRIOBP	38172213	38172380	2	1	0	1	1	0		1	1	1	0		0	1	1	0		0	1	1	0
H1F0	38202399	38202734	4	3	0	354.091	176.987	202.824		1	1.66014	1.4409	0.315645		0	1.66014	1.4409	0.315645		0	1.66014	1.4409	0.315645
GCAT	38204089	38213102	20	5	1	312649	37704.4	96517.7		3	26.5235	17.6119	8.43399		1	14.8088	8.14935	5.65838		1	16.6161	8.32736	5.51759
ANKRD54	38227821	38245262	12	6	0	5643.34	1603.14	2158.89		2	1.70414	1.3484	0.270499		0	1.70414	1.3484	0.270499		0	1.70414	1.3484	0.270499
EIF3L	38247790	38285300	27	5	0	4574.95	1070.84	1075.12		4	2.65414	1.92114	0.584403		0	2.65414	1.92114	0.584403		0	2.65414	1.92114	0.584403
MICALL1	38303155	38336203	30	6	0	11481.9	1347.64	2893.65		3	25.4207	9.4363	9.4956		1	6.36074	3.77424	2.24967		0	6.36074	3.77424	2.24967
C22orf23	38341134	38346651	5	3	0	1781.66	717.604	970.989		2	1.39723	1.26482	0.191171		0	1.39723	1.26482	0.191171		0	1.39723	1.26482	0.191171
POLR2F	38351685	38433383	53	8	0	16338.3	2757.27	3156.92		3	98.1943	26.6555	40.9277		1	8.92824	3.9841	3.44776		0	8.92824	3.9841	3.44776
PICK1	38452365	38467784	21	4	0	6933.9	1374.81	1865.74		3	10.5038	7.52989	4.32316		0	10.5038	7.52989	4.32316		0	10.5038	7.52989	4.32316
SLC16A8	38474696	38480007	10	6	0	239.384	57.9352	89.5367		2	17.8455	7.64298	6.11274		0	17.8455	7.64298	6.11274		0	17.8455	7.64298	6.11274
BAIAP2L2	38481516	38505969	45	11	0	20542.9	1472.95	3887.63		5	35.2172	8.67293	9.58308		1	8.2803	4.31595	2.12465		0	8.2803	4.31595	2.12465
PLA2G6	38507818	38601231	278	15	7	764047	27610.7	76904.1		9	462.602	84.6997	130.21		5	17.5976	7.16541	4.81532		0	17.5976	7.16541	4.81532
MAFF	38602140	38612372	15	2	0	960.791	473.507	325.886		2	69.2261	54.9505	17.7427		1	1.08544	1.08544	0		0	1.08544	1.08544	0
TMEM184B	38615536	38666373	87	9	0	1.03928e+06	27395	156153		5	449.223	118.401	145.937		3	14.9083	6.46306	4.37105		0	14.9083	6.46306	4.37105
CSNK1E	38687997	38794039	110	23	0	70285.9	3309.93	8741.54		13	323.42	60.8579	85.4235		6	11.2018	5.31009	3.04582		0	11.2018	5.31009	3.04582
RP3-434P1.6	38821504	38823136	6	3	0	779.426	272.203	379.509		2	1.74217	1.59521	0.191464		0	1.74217	1.59521	0.191464		0	1.74217	1.59521	0.191464
KCNJ4	38824612	38849993	50	9	1	5900.7	1313.81	1548.51		3	310.598	94.0262	100.793		4	15.1768	4.92779	4.62203		0	15.1768	4.92779	4.62203
KDELR3	38864513	38879010	12	6	0	1218.59	310.159	421.645		2	2.17678	1.57015	0.473078		0	2.17678	1.57015	0.473078		0	2.17678	1.57015	0.473078
DDX17	38879495	38901094	11	6	0	184.709	83.4616	73.2537		1	16.6532	7.25363	6.58645		0	16.6532	7.25363	6.58645		0	16.6532	7.25363	6.58645
DMC1	38918523	38964928	26	9	0	3901.09	847.574	1169.34		3	8.24655	3.10418	2.3817		0	8.24655	3.10418	2.3817		0	8.24655	3.10418	2.3817
FAM227A	38974154	39052155	98	10	7	1.51494e+06	82562.4	223000		5	15.0963	7.2609	5.09871		0	15.0963	7.2609	5.09871		0	15.0963	7.2609	5.09871
CBY1	39053049	39069510	51	4	1	3.34139e+06	438717	901936		2	9.46373	5.2237	4.60026		0	9.46373	5.2237	4.60026		0	9.46373	5.2237	4.60026
RP3-508I15.9	39070089	39077058	25	2	3	332915	73922.7	102054		1	1.70859	1.70859	0		0	1.70859	1.70859	0		0	1.70859	1.70859	0
TOMM22	39079413	39080638	5	1	0	1263.17	634.979	721.423		1	1	1	0		0	1	1	0		0	1	1	0
JOSD1	39082174	39096602	6	2	0	948.809	380.657	395.908		1	2.99911	2.99911	0		0	2.99911	2.99911	0		0	2.99911	2.99911	0
GTPBP1	39104168	39134207	36	10	1	26356.6	2237.36	6058.39		3	10.2555	4.32687	3.10508		0	10.2555	4.32687	3.10508		1	26.4897	7.34171	8.19569
SUN2	39137834	39190096	63	20	0	6742.09	913.939	1553.05		7	100.238	24.3646	30.9168		3	17.7502	5.74934	4.41853		1	31.5965	8.98413	8.92492
NPTXR	39214774	39239172	43	4	0	47709.7	4240.99	9575.95		2	37.1653	20.0856	16.8974		1	3.58476	2.7792	0.538889		0	3.58476	2.7792	0.538889
CBX6	39258078	39267312	11	5	0	214.386	75.9321	85.913		2	2.00305	1.57277	0.34045		0	2.00305	1.57277	0.34045		0	2.00305	1.57277	0.34045
CTA-150C2.13	39318565	39320602	5	2	0	134.767	65.3766	48.9198		1	1.04821	1.04821	0		0	1.04821	1.04821	0		0	1.04821	1.04821	0
APOBEC3A	39349455	39358037	18	8	0	421.702	101.305	138.39		3	27.249	9.96699	9.05084		1	12.6844	5.35321	4.13307		0	12.6844	5.35321	4.13307
APOBEC3B	39379064	39386396	5	2	0	55.4816	31.0922	21.3657		1	1.1245	1.1245	0		0	1.1245	1.1245	0		0	1.1245	1.1245	0
APOBEC3B-AS1	39389663	39393434	13	3	0	44553.3	8215.33	16142.3		2	138.144	85.874	59.4528		1	1.18447	1.14807	0.0541736		0	1.18447	1.14807	0.0541736
APOBEC3C	39411865	39415780	14	2	0	9897.38	2301.98	3208.12		1	137.388	128.973	7.30175		1	1.25095	1.25095	0		0	1.25095	1.25095	0
APOBEC3D	39418613	39429209	17	5	0	925.253	275.46	295.467		3	44.923	22.5847	20.5648		1	4.68083	3.86955	1.01764		0	4.68083	3.86955	1.01764
APOBEC3F	39437410	39449655	24	5	0	148904	14802.3	39712		2	16.1044	8.13462	6.78402		0	16.1044	8.13462	6.78402		0	16.1044	8.13462	6.78402
APOBEC3G	39450528	39482809	46	8	0	31162.9	3747.26	6999.95		2	169.13	51.0404	58.1158		3	7.9645	4.48979	1.85764		0	7.9645	4.48979	1.85764
RP4-742C19.12	39487595	39488481	5	4	0	247.987	100.718	134.279		1	3.92468	2.54633	1.02535		0	3.92468	2.54633	1.02535		0	3.92468	2.54633	1.02535
APOBEC3H	39493251	39499902	46	4	0	128838	12750.3	25572.1		2	41.7815	19.2208	19.0778		1	1.32276	1.18557	0.0972582		0	1.32276	1.18557	0.0972582
CBX7	39516183	39548027	78	13	0	52023.3	5982.31	10473.3		5	98.1435	20.648	34.5275		1	12.8121	4.73321	3.76515		0	12.8121	4.73321	3.76515
FUNDC2P4	39551555	39551798	4	2	0	4.91829	3.615	1.32352		2	2.07778	2.07778	0		0	2.07778	2.07778	0		0	2.07778	2.07778	0
PDGFB	39622058	39640703	50	9	0	678639	33621.5	132984		5	25.7117	9.0937	9.73096		1	8.32519	2.92593	2.80796		0	8.32519	2.92593	2.80796
RP3-333H23.8	39689248	39691449	5	4	0	4.36958	2.62584	1.33172		1	2.43458	1.80285	0.48833		0	2.43458	1.80285	0.48833		0	2.43458	1.80285	0.48833
RPL3	39709009	39716341	24	5	0	68125.7	9365.72	18034.5		3	1491.66	636.106	501.571		3	13.247	6.44733	5.4707		0	13.247	6.44733	5.4707
SYNGR1	39746168	39781585	83	16	1	188120	8876.49	29085.4		7	60.5723	13.7709	19.7111		1	11.3119	5.07054	2.983		0	11.3119	5.07054	2.983
TAB1	39796097	39832113	36	5	0	50847.8	7422.62	14944.6		0	212.3	72.0773	68.8077		3	2.22377	1.56266	0.542654		0	2.22377	1.56266	0.542654
MGAT3	39854421	39887686	41	18	0	9386.42	737.392	2097.78		4	45.923	15.7018	12.9074		2	14.7192	7.79213	3.99818		0	14.7192	7.79213	3.99818
MIEF1	39895939	39913557	15	6	0	13322	2051.69	4536.25		2	4.15447	2.71542	1.01913		0	4.15447	2.71542	1.01913		0	4.15447	2.71542	1.01913
RPS19BP1	39926861	39926962	3	2	0	102.498	68.6397	58.4402		1	1.15799	1.15799	0		0	1.15799	1.15799	0		0	1.15799	1.15799	0
CACNA1I	39966856	40083730	211	36	1	17331.1	1682.65	3078.11		17	320.577	37.9933	56.5899		9	19.8268	7.71106	4.94071		2	30.6933	11.0164	8.0529
ENTHD1	40139439	40288830	136	11	0	434927	14485.7	49425.5		7	96.0259	28.8596	25.384		4	15.1916	7.34553	3.6752		0	15.1916	7.34553	3.6752
GRAP2	40299158	40368608	66	21	0	2695.54	304.391	493.923		6	85.7893	23.4031	23.3364		4	15.8258	5.94244	3.89827		0	15.8258	5.94244	3.89827
FAM83F	40392604	40436973	51	8	0	5845.14	1083.3	1423.13		6	38.0498	14.0947	16.4404		1	5.6098	3.4402	1.51145		0	5.6098	3.4402	1.51145
TNRC6B	40443219	40731134	359	30	1	3.85479e+06	49211.8	310149		13	316.924	54.2943	86.9428		10	19.3586	6.93477	3.97388		1	28.2444	8.56968	6.20581
ADSL	40742831	40785137	29	4	3	109243	13483.9	29537.9		3	209.692	88.5322	93.0523		1	1.81023	1.41032	0.443647		0	1.81023	1.41032	0.443647
SGSM3	40789216	40806270	25	5	0	57629.7	5442.31	15670.3		2	153.792	54.256	65.4278		1	2.44478	1.94122	0.446188		0	2.44478	1.94122	0.446188
MKL1	40806752	41030264	280	25	2	1.71418e+06	71736.6	214068		8	354.032	58.8518	85.4829		9	19.9019	6.39603	4.73144		0	19.9019	6.39603	4.73144
MCHR1	41074773	41078665	7	5	0	35.6392	11.8875	15.0561		1	2.80004	1.99414	0.637884		0	2.80004	1.99414	0.637884		0	2.80004	1.99414	0.637884
SLC25A17	41166135	41213363	40	6	0	62186.1	12760	13741		2	53.8757	18.8732	23.4355		1	3.35016	1.94213	0.853651		0	3.35016	1.94213	0.853651
ST13	41223190	41251012	28	5	1	781589	85284	209282		3	5.53432	3.18738	1.98834		0	5.53432	3.18738	1.98834		0	5.53432	3.18738	1.98834
XPNPEP3	41256802	41362158	43	6	0	10389.5	1956.09	2189.67		1	20.5132	8.4515	7.5197		1	4.06934	2.26165	1.08932		0	4.06934	2.26165	1.08932
RBX1	41367912	41369108	2	2	0	1.0538	1.0538	0		0	1.0538	1.0538	0		0	1.0538	1.0538	0		0	1.0538	1.0538	0
RP11-12M9.4	41470313	41471066	4	2	0	3.5094	2.69136	0.925058		2	1.59895	1.59895	0		0	1.59895	1.59895	0		0	1.59895	1.59895	0
EP300	41488232	41570745	92	7	0	21670.7	2724.38	3941.68		4	266.833	82.479	106.693		2	16.2514	5.74426	7.12582		0	16.2514	5.74426	7.12582
RP1-85F18.6	41577964	41578333	3	2	0	70.7441	52.2538	24.3118		1	1.01316	1.01316	0		0	1.01316	1.01316	0		0	1.01316	1.01316	0
RP1-85F18.5	41580713	41592677	8	3	0	336.024	131.126	113.686		1	35.6081	25.4516	16.2878		1	1.49205	1.40237	0.135374		0	1.49205	1.40237	0.135374
L3MBTL2	41602887	41627073	70	5	1	203145	17067.3	33113.4		2	274.225	130.095	137.05		1	12.527	8.10643	5.01534		0	12.527	8.10643	5.01534
CHADL	41627386	41635425	11	3	0	415.484	158.31	139.591		1	22.8744	16.3321	9.1734		1	2.85662	2.71767	0.120898		0	2.85662	2.71767	0.120898
RANGAP1	41641984	41682014	64	6	0	33273.6	3942.93	6238.85		5	538.869	201.108	218.335		2	1.90095	1.44523	0.281247		0	1.90095	1.44523	0.281247
ZC3H7B	41698542	41755857	57	9	0	37534.2	4011.42	7863.94		5	11.94	5.55595	3.98903		0	11.94	5.55595	3.98903		0	11.94	5.55595	3.98903
TEF	41767135	41793090	43	6	0	660736	64772.7	151470		2	44.6842	17.0102	20.0234		1	1.68742	1.38641	0.233228		0	1.68742	1.38641	0.233228
TOB2	41829794	41842203	16	3	0	95959	14739.8	29437.2		1	1.03507	1.02665	0.00730915		0	1.03507	1.02665	0.00730915		0	1.03507	1.02665	0.00730915
PHF5A	41856137	41864216	12	3	0	12953	5146.77	5052.36		1	1.11347	1.10017	0.0139805		0	1.11347	1.10017	0.0139805		0	1.11347	1.10017	0.0139805
ACO2	41865739	41923644	34	9	0	5743.64	971.292	1441.43		3	45.4905	17.0676	14.6324		1	18.2028	9.99568	6.74835		0	18.2028	9.99568	6.74835
POLR3H	41925535	41939739	22	5	0	53458.4	10695.2	13781.5		1	3.27279	1.88591	0.987918		0	3.27279	1.88591	0.987918		0	3.27279	1.88591	0.987918
CSDC2	41956944	41972032	23	3	0	138919	20914.4	43127.4		2	1.31524	1.21043	0.17038		0	1.31524	1.21043	0.17038		0	1.31524	1.21043	0.17038
PMM1	41976478	41983938	7	2	0	3363.3	985.759	1600.86		1	26.4346	22.95	4.58483		1	1.15981	1.15981	0		0	1.15981	1.15981	0
DESI1	41995335	42016699	11	4	0	3908.02	1022.27	1354.64		1	3.95462	3.05269	1.09988		0	3.95462	3.05269	1.09988		0	3.95462	3.05269	1.09988
XRCC6	42017264	42059768	19	6	0	72348.3	11443.1	19565.4		1	3.01744	1.85278	0.736612		0	3.01744	1.85278	0.736612		0	3.01744	1.85278	0.736612
NHP2L1	42070276	42082791	24	5	0	33932.7	7972.67	9309.27		1	16.2251	9.11656	7.3679		0	16.2251	9.11656	7.3679		0	16.2251	9.11656	7.3679
C22orf46	42088158	42092225	4	1	0	44.3484	30.573	14.8815		1	1	1	0		0	1	1	0		0	1	1	0
MEI1	42095904	42195410	138	8	0	1.29301e+07	313691	1.60117e+06		3	258.845	67.5259	92.7058		3	13.2754	4.73925	5.20087		0	13.2754	4.73925	5.20087
CCDC134	42196684	42221951	38	7	0	140494	13865.7	35960.3		4	43.1178	23.5298	14.8701		3	7.92643	4.50944	2.50888		0	7.92643	4.50944	2.50888
RP5-821D11.7	42228156	42229562	2	2	0	1.11667	1.11667	0		0	1.11667	1.11667	0		0	1.11667	1.11667	0		0	1.11667	1.11667	0
SREBF2	42232291	42302311	109	18	0	57350.3	4583.64	9391.63		7	124.353	25.0952	31.4418		3	17.2315	6.26662	4.38254		0	17.2315	6.26662	4.38254
SHISA8	42307763	42309650	9	3	1	4392.54	1198.95	1956.79		1	1.36682	1.27218	0.099304		0	1.36682	1.27218	0.099304		0	1.36682	1.27218	0.099304
TNFRSF13C	42321251	42322716	5	2	0	751.575	398.353	369.623		1	1.40449	1.40449	0		0	1.40449	1.40449	0		0	1.40449	1.40449	0
CENPM	42334953	42343091	23	4	0	15344.3	2247.24	3862.5		2	128.703	55.3832	55.0906		1	1.47665	1.24775	0.20493		0	1.47665	1.24775	0.20493
LINC00634	42348355	42354701	20	6	0	12842.3	2381.21	3196.81		2	154.401	52.614	66.3306		1	1.73278	1.28984	0.268581		0	1.73278	1.28984	0.268581
2024-09-03	42373648	42392811	42	7	0	173138	11497.6	35400.1		5	66.6968	21.6156	27.2294		1	3.44483	2.13767	0.736307		0	3.44483	2.13767	0.736307
WBP2NL	42395242	42454354	92	6	2	1.45088e+06	75852.8	242631		4	221.937	76.3135	83.5854		3	1.72928	1.43752	0.214437		0	1.72928	1.43752	0.214437
NAGA	42454950	42466509	17	5	0	96013	11728	29696.5		2	42.2644	18.1337	19.2369		1	1.89666	1.44236	0.324473		0	1.89666	1.44236	0.324473
FAM109B	42470317	42474138	9	4	0	616.44	221.244	236.331		2	9.14505	6.44285	2.947		0	9.14505	6.44285	2.947		0	9.14505	6.44285	2.947
SMDT1	42475703	42477650	3	1	0	73.6717	73.6717	0		1	1	1	0		0	1	1	0		0	1	1	0
NDUFA6	42481849	42486723	7	2	0	2579.08	717.617	883.622		1	109.748	97.1942	16.4144		1	1.18797	1.18797	0		0	1.18797	1.18797	0
NDUFA6-AS1	42487900	42534956	113	9	0	2.1394e+06	175814	476738		3	150.326	40.9545	55.4651		2	5.89666	2.7401	1.78518		0	5.89666	2.7401	1.78518
CYP2D7P	42536313	42540551	13	4	0	4528.05	731.444	1660.86		2	34.1901	18.5538	15.8268		1	2.7051	1.86103	0.896181		0	2.7051	1.86103	0.896181
CYP2D8P	42546304	42550287	16	7	0	40330.2	5341.13	13138		2	186.946	62.9194	86.1981		1	2.80491	1.67298	0.569407		0	2.80491	1.67298	0.569407
TCF20	42557710	42738766	261	33	0	182669	4345.33	15749.8		11	337.263	55.2491	92.3805		11	12.2894	4.84737	2.58942		0	12.2894	4.84737	2.58942
Z83851.1	42762024	42764776	2	2	0	1.09407	1.09407	0		0	1.09407	1.09407	0		0	1.09407	1.09407	0		0	1.09407	1.09407	0
NFAM1	42776588	42827759	132	18	1	895489	22603	113043		7	282.959	90.2297	88.8189		11	19.5327	8.38257	5.13332		0	19.5327	8.38257	5.13332
CTA-126B4.7	42834233	42841584	8	3	0	3417.51	1414.5	1405.88		1	323.016	170.945	134.744		1	1.02247	1.022	0.000590899		0	1.02247	1.022	0.000590899
SERHL	42897029	42908186	28	5	0	9893.04	1986.32	2565.48		2	27.3648	11.1548	11.3632		1	1.66942	1.27821	0.324261		0	1.66942	1.27821	0.324261
RRP7A	42908743	42913734	15	4	0	5539.38	1373.74	1875.65		3	6.424	4.03663	2.20989		0	6.424	4.03663	2.20989		0	6.424	4.03663	2.20989
SERHL2	42949748	42970263	35	9	0	15533	1594	3836.82		4	62.1195	18.4793	22.9807		2	4.41259	3.06393	0.927241		0	4.41259	3.06393	0.927241
RRP7B	42970403	42977907	11	3	0	626.372	202.873	188.613		3	8.07526	5.50998	3.30588		0	8.07526	5.50998	3.30588		0	8.07526	5.50998	3.30588
POLDIP3	42980678	43010817	37	7	0	3703.18	839.912	964.792		3	189.006	48.6379	62.3702		2	11.0755	6.39964	3.68893		0	11.0755	6.39964	3.68893
RNU12	43011403	43011674	2	2	0	1.15434	1.15434	0		0	1.15434	1.15434	0		0	1.15434	1.15434	0		0	1.15434	1.15434	0
CYB5R3	43015492	43044765	87	13	0	1.18252e+06	30399.3	177828		7	292.341	78.408	102.139		4	17.1268	5.77241	5.01856		0	17.1268	5.77241	5.01856
A4GALT	43088261	43117037	136	20	1	297023	8223.74	35329.8		9	1026.7	181.764	239.083		11	13.3636	6.81436	3.09297		1	20.3348	10.0304	5.44803
RPL5P34	43172489	43172806	3	2	0	368.621	246.017	212.062		1	1.14896	1.14896	0		0	1.14896	1.14896	0		0	1.14896	1.14896	0
GOLGA2P4	43181175	43182761	6	4	0	159.641	59.7339	76.2074		2	18.0998	13.7465	4.75818		0	18.0998	13.7465	4.75818		0	18.0998	13.7465	4.75818
ARFGAP3	43193323	43252335	94	8	0	336699	27686.1	64321.9		2	23.2496	7.51845	9.04794		1	2.52083	1.80941	0.610377		0	2.52083	1.80941	0.610377
PACSIN2	43255182	43410447	347	17	6	1.96893e+06	56816.6	215032		6	132.95	34.895	43.602		6	16.8384	5.01998	4.99789		1	16.9996	5.66916	4.89834
AL022476.2	43434623	43447983	25	6	0	3111.26	770.381	852.607		4	514.076	169.455	220.945		2	13.9772	8.6953	5.07072		0	13.9772	8.6953	5.07072
TTLL1	43449508	43485385	111	14	1	699248	15225.9	93475		8	377.105	90.1431	91.2557		7	18.198	8.42746	4.94176		0	18.198	8.42746	4.94176
BIK	43508222	43525176	42	9	0	37449.9	5265.76	10289.1		5	62.5379	26.7184	18.9562		1	17.3272	10.1382	4.81355		0	17.3272	10.1382	4.81355
MCAT	43528240	43536193	17	7	0	7253.22	1322.55	1900.72		4	18.2696	10.0653	6.81615		0	18.2696	10.0653	6.81615		0	18.2696	10.0653	6.81615
TSPO	43548155	43559137	26	6	0	3124.68	486.542	814.163		3	108.521	40.3883	47.6717		1	7.87748	3.36788	2.55384		0	7.87748	3.36788	2.55384
TTLL12	43562705	43582539	74	19	1	45892.7	3206.28	7363.76		7	146.175	21.7895	34.4664		2	19.107	6.85102	5.36372		0	19.107	6.85102	5.36372
SCUBE1	43594138	43738683	370	85	0	12551.4	813.56	1632.99		33	341.882	43.7688	52.4587		27	19.3926	8.93392	4.85638		4	39.9986	11.4825	7.37515
RP4-754E20__A.5	43797027	43804846	15	4	0	1556.97	607.712	507.648		4	5.44571	4.02835	1.0058		0	5.44571	4.02835	1.0058		0	5.44571	4.02835	1.0058
MPPED1	43807263	43902878	219	49	0	173177	3598.63	18146.5		21	449.398	50.2459	85.1969		13	18.9859	7.63552	4.6893		2	23.022	9.14425	5.58456
EFCAB6-AS1	43911999	43932511	32	9	0	5999.34	906.269	1452.89		4	335.079	94.7146	92.1465		4	13.158	6.5372	4.68626		0	13.158	6.5372	4.68626
EFCAB6	43933806	44206263	628	32	5	1.91615e+06	21308.9	141025		16	838.815	121.918	151.25		28	19.677	11.2867	5.29457		0	19.677	11.2867	5.29457
RP3-388M5.9	44208612	44212838	15	6	0	6366.71	1492.54	2069.54		4	65.5132	32.6131	23.8218		1	2.6167	1.97978	0.432334		0	2.6167	1.97978	0.432334
SULT4A1	44220673	44258036	111	10	1	2.39338e+06	81257.4	345386		7	575.577	163.638	174.515		5	14.4881	5.34232	4.30786		0	14.4881	5.34232	4.30786
PNPLA5	44276105	44287629	51	7	0	18770.4	1952.13	3775.84		5	195.739	74.6255	48.9251		5	8.7475	5.33262	2.23743		0	8.7475	5.33262	2.23743
PNPLA3	44321149	44360010	149	17	3	2.25422e+06	100715	409671		6	277.595	54.4721	73.9481		5	19.556	6.75089	5.43058		0	19.556	6.75089	5.43058
SAMM50	44361497	44405981	134	24	1	66623.9	5528.77	11099.8		11	218.63	47.6821	66.2012		5	18.8786	9.40437	4.80004		0	18.8786	9.40437	4.80004
PARVB	44407326	44568078	445	105	1	39904.3	1991.92	5427.16		39	293.011	37.9283	53.2265		31	17.1636	6.96129	3.98337		3	22.7554	7.76682	4.76011
PARVG	44569142	44615218	171	30	0	76550.8	3920.48	9686.32		13	420.035	73.0047	87.1635		12	17.83	7.38032	4.71123		1	23.5158	8.8348	5.81841
KIAA1644	44639900	44708655	179	40	0	9780.68	747.779	1440.87		17	189.69	32.7533	38.5399		9	15.1619	6.2717	3.97181		0	15.1619	6.2717	3.97181
RP1-32I10.10	44761631	44762020	3	3	0	1.19009	1.1302	0.056842		0	1.19009	1.1302	0.056842		0	1.19009	1.1302	0.056842		0	1.19009	1.1302	0.056842
RP1-32I10.11	44809665	44809998	4	2	0	467.01	311.501	268.513		1	1.44623	1.44623	0		0	1.44623	1.44623	0		0	1.44623	1.44623	0
LDOC1L	44888920	44893563	22	3	0	123934	15073	32023.3		2	185.94	111.048	88.2419		1	1.22213	1.14787	0.0652277		0	1.22213	1.14787	0.0652277
KRT18P23	44963024	44963183	2	2	0	1.01735	1.01735	0		0	1.01735	1.01735	0		0	1.01735	1.01735	0		0	1.01735	1.01735	0
LINC00207	44965320	44968170	7	4	0	284.33	90.1685	120.213		2	52.3374	24.1973	21.5752		1	4.87423	3.26604	1.29689		0	4.87423	3.26604	1.29689
LINC00229	45003109	45021000	73	16	0	20177.4	2785.81	4257.81		12	59.9721	16.2507	18.0661		2	17.7818	6.71754	4.54311		0	17.7818	6.71754	4.54311
PRR5	45065544	45133467	254	65	0	871267	16396.6	105631		26	412.525	45.7944	76.3625		15	19.7466	7.84444	4.53058		1	19.8525	8.35706	4.77978
PRR5-ARHGAP8	45133657	45258539	556	94	0	233437	3628.43	15521.4		35	528.722	49.0264	65.0855		42	18.712	8.14835	4.39301		4	28.0246	9.64266	5.79161
ARHGAP8	45258614	45258650	2	2	0	1.06458	1.06458	0		0	1.06458	1.06458	0		0	1.06458	1.06458	0		0	1.06458	1.06458	0
PHF21B	45277664	45405814	311	48	0	1.08071e+06	9011.6	86562.5		20	338.519	50.2644	58.8873		20	18.3651	9.75861	4.35138		2	25.1762	11.6061	5.44407
CTA-217C2.1	45529502	45559631	64	9	0	813343	27693.5	142091		6	144.311	49.5426	41.0438		3	18.3056	9.79178	4.87589		1	27.3017	13.6586	7.55303
NUP50	45559741	45583803	75	5	2	462762	37082	98185.7		4	464.434	140.414	164.389		2	3.32267	2.05607	0.860873		0	3.32267	2.05607	0.860873
KIAA0930	45586517	45635443	154	23	0	95857.9	7148.94	18708.3		13	392.768	71.5314	105.114		8	19.1861	8.81997	5.87391		1	28.967	11.3978	8.39328
CTA-268H5.14	45658243	45659209	10	2	0	8684.98	3073.73	3185.58		1	1.0311	1.0311	0		0	1.0311	1.0311	0		0	1.0311	1.0311	0
UPK3A	45681336	45691594	28	9	0	4338.33	555.253	1060.96		4	5.51648	3.48077	1.50633		0	5.51648	3.48077	1.50633		0	5.51648	3.48077	1.50633
FAM118A	45705241	45737787	83	8	1	969388	42268.1	179452		4	158.092	41.5339	56.8186		2	4.55421	2.6678	0.986089		0	4.55421	2.6678	0.986089
SMC1B	45740096	45809195	154	13	2	416663	26899.9	55858.9		5	915.717	162.562	302.235		3	12.5753	6.38628	3.54824		0	12.5753	6.38628	3.54824
RIBC2	45809624	45828033	51	7	0	148520	12026.5	29490.4		4	15.1411	7.96858	5.62724		0	15.1411	7.96858	5.62724		0	15.1411	7.96858	5.62724
RP1-102D24.5	45832338	45843925	33	8	0	12136.2	1976.67	3006.22		4	154.506	45.2702	62.9107		1	15.2257	5.44309	5.14203		0	15.2257	5.44309	5.14203
FBLN1	45898130	45996782	292	47	0	1.4027e+06	16451	104199		23	185.209	32.3662	40.4063		12	15.9312	5.51374	3.22976		0	15.9312	5.51374	3.22976
ATXN10	46068144	46240090	255	30	2	154339	2863.4	13263.2		10	239.345	42.4262	66.373		7	15.4916	7.22091	4.38869		0	15.4916	7.22091	4.38869
WI2-85898F10.1	46272360	46283297	33	13	0	211631	13419.4	51124.6		5	66.7581	18.0557	19.5867		1	18.8382	8.70804	5.46963		0	18.8382	8.70804	5.46963
WNT7B	46316424	46372968	133	26	0	6184.35	919.367	1321.3		15	425.018	64.3942	88.3067		10	17.5283	8.63357	4.08731		0	17.5283	8.63357	4.08731
LINC00899	46436321	46440605	14	4	0	3109.24	737.607	1000.61		3	12.9671	8.10283	5.64045		0	12.9671	8.10283	5.64045		0	12.9671	8.10283	5.64045
C22orf26	46446563	46448819	8	3	0	1153.51	307.412	521.847		2	6.61706	5.29411	1.8363		0	6.61706	5.29411	1.8363		0	6.61706	5.29411	1.8363
RP6-109B7.3	46450297	46451813	3	2	0	86.6828	58.1134	49.4079		1	1.06178	1.06178	0		0	1.06178	1.06178	0		0	1.06178	1.06178	0
FLJ27365	46453712	46509183	103	22	0	6135.67	659.712	1045.48		12	173.303	38.0606	53.7487		4	15.4731	6.33277	4.47535		1	26.1875	8.88469	7.1075
PPARA	46550106	46639462	134	25	1	9782.25	1048.01	1761.46		9	91.5091	22.1026	26.5122		4	15.8778	6.02245	3.53831		1	17.0442	7.04969	4.07135
CDPF1	46640179	46646162	22	3	0	838556	85936.2	244713		3	18.4542	12.9366	5.39039		0	18.4542	12.9366	5.39039		0	18.4542	12.9366	5.39039
PKDREJ	46651623	46659186	18	2	0	2.05492e+06	262044	647932		1	3.68377	3.68377	0		0	3.68377	3.68377	0		0	3.68377	3.68377	0
TTC38	46664741	46689468	38	6	0	7570.22	1936.47	2176.18		2	15.6847	5.60068	5.59098		0	15.6847	5.60068	5.59098		0	15.6847	5.60068	5.59098
GTSE1	46695168	46724558	59	4	0	121424	13383	26051.5		3	33.3455	14.1608	13.9135		1	1.02514	1.01927	0.00619269		0	1.02514	1.01927	0.00619269
TRMU	46727428	46753179	30	5	0	1600.89	445.478	435.693		2	60.9515	43.7838	15.9837		2	5.09091	3.10959	2.10191		1	22.8033	15.377	5.42384
CELSR1	46756833	46931838	610	98	0	68879.1	2571.88	7943.95		48	340.805	42.0975	57.9268		31	19.2045	8.0869	4.18735		3	35.2982	9.2348	5.28857
RP3-439F8.1	46938098	46944039	20	6	0	2254.54	390.166	612.483		2	3.00643	2.08761	0.664704		0	3.00643	2.08761	0.664704		0	3.00643	2.08761	0.664704
GRAMD4	46972080	47075462	341	33	2	236087	9013.14	26216.8		19	613.58	104.944	156.741		15	18.4794	10.6385	4.46538		2	26.2508	12.7919	6.14324
CERK	47080465	47132809	135	24	0	64912.9	2981.58	8257.22		15	154.372	42.9997	40.3997		7	19.74	10.2373	5.74656		0	19.74	10.2373	5.74656
CTA-29F11.1	47158179	47158444	2	1	0	1	1	0		1	1	1	0		0	1	1	0		0	1	1	0
TBC1D22A	47159028	47571203	1032	82	7	1.94588e+06	18740.4	112451		41	433.946	48.6785	77.1203		20	19.5805	7.46674	4.84305		0	19.5805	7.46674	4.84305
CITF22-49D8.1	47744495	47769285	47	13	0	1329.24	216.177	310.78		7	13.0955	5.14906	3.78614		0	13.0955	5.14906	3.78614		0	13.0955	5.14906	3.78614
LL22NC03-75H12.2	47857295	47882763	44	4	0	73012.3	5417.49	14832.8		3	36.4834	21.3347	16.7298		1	5.65307	3.32381	2.43622		0	5.65307	3.32381	2.43622
LINC00898	48017258	48026754	25	7	0	2133.8	452.457	567.67		3	115.764	34.5705	32.0546		3	3.29503	2.05961	0.724003		0	3.29503	2.05961	0.724003
RP11-191L9.4	48027448	48250736	654	69	2	916982	13482.9	75868.9		31	403.111	81.3378	88.8131		45	19.6554	8.78462	4.54728		5	30.3503	11.5565	6.48929
RP13-455A7.1	48256607	48257296	3	1	0	1211.22	1211.22	0		1	1	1	0		0	1	1	0		0	1	1	0
CTA-280A3__B.2	48442573	48443497	3	2	0	3.3381	2.55334	1.19856		1	1.15245	1.15245	0		0	1.15245	1.15245	0		0	1.15245	1.15245	0
LL22NC03-121E8.4	48535761	48536673	4	2	0	128.917	70.4249	52.8106		1	1.05994	1.05994	0		0	1.05994	1.05994	0		0	1.05994	1.05994	0
LL22NC03-121E8.3	48537494	48538763	7	1	0	601.763	390.426	214.573		1	1	1	0		0	1	1	0		0	1	1	0
RP11-536P6.3	48844751	48846867	10	3	0	13937.4	3478.46	5465.05		2	16.4642	12.5648	4.01145		0	16.4642	12.5648	4.01145		0	16.4642	12.5648	4.01145
FAM19A5	48885719	49246723	1667	209	7	946619	5892.26	35890.7		66	730.116	92.6213	121.346		146	19.6753	7.88874	4.18958		27	45.9422	13.3989	9.26976
WI2-81516E3.1	49289448	49294172	15	8	0	107.885	44.2909	33.7725		2	153.662	50.8865	50.3153		2	10.7709	5.22126	3.51605		0	10.7709	5.22126	3.51605
RPL35P8	49609900	49610157	2	2	0	1	1	0		0	2.55913	2.55913	0		0	2.55913	2.55913	0		0	2.55913	2.55913	0
C22orf34	49808567	50051007	676	88	8	1.64318e+06	27077	161903		34	223.336	48.4659	53.1884		33	18.1287	6.90412	4.31962		1	20.6428	7.16874	4.49597
RP5-983L19.2	50112347	50118149	13	6	0	1478.76	255.633	541.924		3	8.26876	4.3236	2.12465		0	8.26876	4.3236	2.12465		0	8.26876	4.3236	2.12465
RPL5P35	50151818	50152568	5	2	0	1757.17	918.975	490.152		2	1.01205	1.01205	0		0	1.01205	1.01205	0		0	1.01205	1.01205	0
BRD1	50167652	50220482	86	6	0	118028	5329.15	17649		4	52.17	24.253	20.831		2	3.4769	2.48391	0.870213		0	3.4769	2.48391	0.870213
RP3-522J7.6	50226673	50231067	11	3	0	41948.2	9632.05	13688.6		2	13.0868	9.51292	3.16323		0	13.0868	9.51292	3.16323		0	13.0868	9.51292	3.16323
ZBED4	50248389	50282986	101	4	1	70818.3	10266.7	16036.9		3	25.0103	12.5969	10.4566		1	4.00178	2.68324	1.01826		0	4.00178	2.68324	1.01826
ALG12	50294378	50312035	60	2	0	2.06036e+06	77387.3	371765		2	38.0079	26.8222	10.3273		1	1.00751	1.00751	0		0	1.00751	1.00751	0
CRELD2	50312225	50320943	66	3	3	441877	18024.5	75339.9		2	53.566	30.6137	21.6525		1	3.3857	2.59099	1.36946		0	3.3857	2.59099	1.36946
PIM3	50354272	50357416	9	4	0	289.404	146.292	107.085		2	2.00342	1.68845	0.416118		0	2.00342	1.68845	0.416118		0	2.00342	1.68845	0.416118
IL17REL	50433020	50450491	48	12	0	30170.4	3017	7304.04		5	69.2954	22.6301	21.2346		3	14.3231	7.261	4.87723		0	14.3231	7.261	4.87723
TTLL8	50453828	50493472	103	26	0	50507.6	2504.74	7951.4		10	227.217	50.9135	63.3648		8	16.891	8.07653	4.17714		0	16.891	8.07653	4.17714
MLC1	50498049	50524285	140	16	2	916994	34356.4	120864		6	476.407	81.9864	132.059		7	19.7561	7.17717	4.93776		0	19.7561	7.17717	4.93776
MOV10L1	50528362	50599466	304	17	25	3.08707e+08	4.42574e+06	3.49018e+07		6	782.147	136.67	204.573		8	16.1919	6.3976	4.69121		0	16.1919	6.3976	4.69121
PANX2	50609653	50618641	17	10	0	55.4543	16.0779	14.719		4	13.3897	5.19559	3.8988		0	13.3897	5.19559	3.8988		0	13.3897	5.19559	3.8988
TRABD	50624909	50637922	39	9	0	1130.53	346.04	314.568		3	29.4082	13.5934	10.9358		2	9.61025	4.12976	3.16247		1	18.0554	7.72164	6.50273
RP3-402G11.26	50638086	50638953	3	3	0	1.90402	1.6644	0.300224		0	1.90402	1.6644	0.300224		0	1.90402	1.6644	0.300224		0	1.90402	1.6644	0.300224
SELO	50639473	50655098	39	10	0	4212.35	634.97	994.041		4	120.739	33.3129	36.4029		2	18.7406	8.84958	6.76581		1	28.1046	13.0425	9.16563
TUBGCP6	50656428	50682865	37	14	0	1844.54	257.793	453.21		6	29.5928	7.52167	7.30436		1	9.56646	4.57442	2.59948		0	9.56646	4.57442	2.59948
HDAC10	50684296	50689030	8	5	0	1499.23	383.441	660.665		1	2.01597	1.44514	0.439293		0	2.01597	1.44514	0.439293		0	2.01597	1.44514	0.439293
MAPK12	50690322	50699668	24	8	0	483582	41676.7	136132		4	44.19	14.7302	16.3921		1	4.83609	3.70497	1.2855		0	4.83609	3.70497	1.2855
MAPK11	50704267	50707541	10	4	0	1143.99	411.394	336.829		2	6.399	4.07125	2.20732		0	6.399	4.07125	2.20732		0	6.399	4.07125	2.20732
PLXNB2	50713409	50745902	60	17	0	10074.9	735.472	1904.76		3	45.6395	12.5614	13.5632		3	8.14603	3.86383	1.99887		1	14.5911	5.8307	4.40316
DENND6B	50747507	50764854	37	7	0	4104.62	438.8	938.44		5	4.95295	2.58027	1.69119		0	4.95295	2.58027	1.69119		0	4.95295	2.58027	1.69119
PPP6R2	50785166	50883359	235	25	2	3.93456e+06	40359.7	361958		8	217.78	39.4933	47.3748		10	15.8949	6.2053	3.66751		0	15.8949	6.2053	3.66751
SBF1	50883660	50913182	66	16	0	14811.5	941.248	2542.44		6	426.662	60.2717	98.6745		5	17.0974	6.33646	4.80035		0	17.0974	6.33646	4.80035
ADM2	50921644	50924679	9	7	0	15.3275	5.53194	5.43904		2	3.16221	1.80277	0.848398		0	3.16221	1.80277	0.848398		0	3.16221	1.80277	0.848398
MIOX	50925405	50928994	10	8	0	38.6809	10.4818	13.1054		1	38.6594	10.5817	14.0197		1	2.61025	1.92618	0.651852		0	2.61025	1.92618	0.651852
LMF2	50941985	50945799	12	8	0	3142.39	524.441	1185.98		1	4.64529	2.91852	1.22097		0	4.64529	2.91852	1.22097		0	4.64529	2.91852	1.22097
NCAPH2	50946965	50961854	21	14	0	173.534	55.2083	53.4718		5	112.936	20.0723	36.3027		1	7.38137	3.42428	1.94113		0	7.38137	3.42428	1.94113
SCO2	50962208	50964862	11	5	0	650.451	290.088	229.449		2	18.3403	9.18728	6.81811		0	18.3403	9.18728	6.81811		0	18.3403	9.18728	6.81811
TYMP	50966545	50966914	3	2	0	265.007	265.007	0		1	1.42486	1.42486	0		0	1.42486	1.42486	0		0	1.42486	1.42486	0
CTA-384D8.35	50980818	50981326	6	2	0	1627.95	663.63	869.729		2	1.58313	1.58313	0		0	1.58313	1.58313	0		0	1.58313	1.58313	0
CTA-384D8.31	50985023	50985875	5	4	0	10.4083	5.24636	4.65646		1	2.35699	1.76859	0.547183		0	2.35699	1.76859	0.547183		0	2.35699	1.76859	0.547183
KLHDC7B	50987287	50989326	7	5	0	12.3874	7.32533	3.1543		2	4.83728	2.97221	1.37465		0	4.83728	2.97221	1.37465		0	4.83728	2.97221	1.37465
SYCE3	50990807	51001271	24	9	0	108320	9428.16	30354.6		4	39.9443	12.1111	14.1444		1	11.3985	4.95477	3.7784		0	11.3985	4.95477	3.7784
CPT1B	51007452	51017794	35	9	0	37836.4	5564.86	9736.76		4	117.66	38.2258	44.8454		3	3.38472	1.95049	0.890418		1	9.89546	3.92342	3.47468
CHKB-CPT1B	51018579	51020668	3	3	0	2.46587	1.98743	0.774414		0	2.46587	1.98743	0.774414		0	2.46587	1.98743	0.774414		0	2.46587	1.98743	0.774414
CHKB	51021579	51039778	55	12	5	133616	6515.67	25921.7		8	33.466	11.4499	10.8079		1	19.8302	6.91329	5.5056		0	19.8302	6.91329	5.5056
MAPK8IP2	51040134	51052379	27	16	0	53851.9	4267.75	14315.3		4	42.9967	16.4276	13.6424		3	13.2503	5.4653	3.18818		2	24.4547	10.3038	6.86986
ARSA	51062003	51066552	19	9	0	6277.68	892.444	1910.86		5	92.1716	25.9433	35.4775		1	7.31215	3.30511	2.22065		0	7.31215	3.30511	2.22065

### Sheet: Table 52, VIF, CLSA_98
# The DRLPC algorithm requires three thresholds: a threshold (CLQcut) for pairwise r^2 to construct clusters of highly correlated SNPs by the clique-based graph partitioning method; a threshold (VIFcut) for variance inflation factor (VIF) values to remove variables with high VIF to resolve multi-collinearity; a threshold (PCcut) to select some PC variables that capture the variability of all the removed variables as the candidates for addition of variables at the last step of the algorithm.
TABLE S52 Summary of each step of the DRLPC algorithm for 611 genes of European ancestry in the CLSA dataset of chromosome 22, using CLQcut value of 0.9 and PCcut value of 0.8.
					Step1					Steps 2 & 3					Step 4					Step 5
Gene name	start.bp	end.bp	size	finalvariables	numaliasrmv	maxvif	meanvif	sdvif		numPC	maxvif	meanvif	sdvif		vifremove	maxvif	meanvif	sdvif		numRPC	maxvif	meanvif	sdvif
ABCD1P4	16869223	16871440	13	4	0	1024.42	290.491	308.868		4	3.29226	2.4066	1.00532		0	3.29226	2.4066	1.00532		0	3.29226	2.4066	1.00532
PABPC1P9	16906273	16906282	2	2	0	1	1	0		0	3.49896	3.49896	0		0	3.49896	3.49896	0		0	3.49896	3.49896	0
SLC9B1P4	16918867	16957339	11	1	0	3699.16	1153.7	1321.94		1	1	1	0		0	1	1	0		0	1	1	0
KB-67B5.17	17006478	17006632	2	2	0	1.05418	1.05418	0		0	1.05418	1.05418	0		0	1.05418	1.05418	0		0	1.05418	1.05418	0
KB-67B5.12	17054103	17055458	7	3	0	987.286	366.298	333.712		2	5.30487	3.87247	2.43986		0	5.30487	3.87247	2.43986		0	5.30487	3.87247	2.43986
CCT8L2	17072483	17073066	2	1	0	1	1	0		1	1	1	0		0	1	1	0		0	1	1	0
TPTEP1	17083590	17169979	122	15	0	55142	5169.57	9286.87		4	381.607	89.6327	111.806		6	12.9277	5.68565	3.99892		0	12.9277	5.68565	3.99892
AC005301.8	17228796	17229362	2	1	0	1	1	0		1	1	1	0		0	1	1	0		0	1	1	0
XKR3	17265124	17302509	71	15	0	28631.7	3552.8	5703.99		5	390.693	114.269	126.061		6	15.6448	6.76222	5.05804		0	15.6448	6.76222	5.05804
HSFY1P1	17309296	17309881	3	3	0	2.23249	1.81948	0.620729		0	2.23249	1.81948	0.620729		0	2.23249	1.81948	0.620729		0	2.23249	1.81948	0.620729
ZNF402P	17338687	17341234	20	2	1	36053.5	10720	9879.7		2	56.273	45.6265	9.27251		1	1.09548	1.09548	0		0	1.09548	1.09548	0
AC007064.24	17350969	17351242	2	2	0	1	1	0		0	1.44373	1.44373	0		0	1.44373	1.44373	0		0	1.44373	1.44373	0
IGKV1OR22-1	17414640	17414892	2	1	0	1	1	0		1	1	1	0		0	1	1	0		0	1	1	0
GAB4	17442987	17488727	84	12	0	1.11239e+06	30104.2	170213		4	119.116	41.5211	39.6555		5	14.767	6.44575	3.9357		0	14.767	6.44575	3.9357
AC006548.26	17493431	17493792	4	2	0	368.629	246.189	211.487		1	1.98103	1.98103	0		0	1.98103	1.98103	0		0	1.98103	1.98103	0
CECR7	17517492	17541673	83	5	11	1.48037e+06	142660	364027		4	320.402	137.119	120.901		4	2.46808	1.62115	0.744139		0	2.46808	1.62115	0.744139
AC006946.16	17548971	17550418	6	4	0	540.29	182.026	268.128		1	3.97916	2.86919	1.1994		0	3.97916	2.86919	1.1994		0	3.97916	2.86919	1.1994
IL17RA	17565888	17596388	73	25	0	14192.9	852.358	2752.62		10	128.211	30.8899	24.4429		9	19.1854	8.59738	4.69922		0	19.1854	8.59738	4.69922
CECR6	17597297	17601748	17	10	0	838.479	130.829	234.394		2	8.24394	3.97364	2.6091		0	8.24394	3.97364	2.6091		0	8.24394	3.97364	2.6091
AC006946.15	17602839	17612815	37	11	1	174178	11244.6	37756.9		4	193.13	48.5457	48.1591		3	15.2936	8.35307	4.79747		0	15.2936	8.35307	4.79747
CECR5	17619292	17645823	59	18	0	14980.9	979.317	2670.45		8	359.85	87.6632	89.1821		8	14.8175	7.8032	4.05181		0	14.8175	7.8032	4.05181
CECR1	17660303	17702876	144	38	1	64339.5	3119.22	7973.09		16	291.412	44.8703	60.8467		12	18.0925	7.04844	3.85199		0	18.0925	7.04844	3.85199
CECR3	17737992	17747340	20	9	0	333.878	74.6474	92.075		4	24.9081	10.4292	7.9941		1	8.69659	5.04285	2.85488		0	8.69659	5.04285	2.85488
CECR2	17841068	18037113	505	93	5	3.39891e+06	48505.2	282293		30	318.748	56.1703	65.6242		45	19.24	7.91834	4.1983		0	19.24	7.91834	4.1983
SLC25A18	18044257	18073592	48	16	0	1309.38	249.862	300.469		8	67.5943	19.7217	21.5822		2	17.3413	8.0829	5.02995		0	17.3413	8.0829	5.02995
ATP6V1E1	18075053	18111556	151	14	22	4.62855e+06	298473	889451		7	370.183	98.2375	131.528		3	11.8359	8.19315	2.78637		0	11.8359	8.19315	2.78637
BCL2L13	18111853	18213057	240	18	15	3.50106e+06	190564	569376		8	788.395	154.859	240.992		9	19.5588	9.63004	5.51362		0	19.5588	9.63004	5.51362
BID	18218441	18256129	89	29	0	2141.86	302.035	426.963		8	99.2424	31.7753	28.2388		7	19.4	8.82009	4.87637		1	19.605	9.62795	5.0823
LINC00528	18261028	18261600	10	3	0	552.494	211.73	183.169		1	18.7183	13.8584	8.02188		0	18.7183	13.8584	8.02188		0	18.7183	13.8584	8.02188
MICAL3	18270779	18506773	599	89	8	4.70043e+06	39251.5	296089		29	864.669	89.4734	149.69		46	19.7827	8.46603	4.22392		0	19.7827	8.46603	4.22392
XXbac-B476C20.17	18512282	18520654	23	15	0	2552.08	328.264	744.377		3	42.751	13.1171	11.7846		1	19.3742	7.72478	4.94765		0	19.3742	7.72478	4.94765
PEX26	18562888	18613045	95	25	1	49970.1	2246.22	7526.53		7	242.636	37.069	48.9809		7	18.1372	9.84536	3.62436		0	18.1372	9.84536	3.62436
TUBA8	18614874	18629320	27	8	0	9290.12	1144.79	2496.17		5	24.497	13.1778	9.09713		1	17.2166	6.80319	5.0665		0	17.2166	6.80319	5.0665
USP18	18633446	18652291	44	8	0	41354.6	5104.8	10051.9		6	26.9497	14.5208	7.45597		1	13.8567	9.19904	3.62757		0	13.8567	9.19904	3.62757
DGCR6	18893631	18901667	27	9	0	2846.02	520.639	747.304		4	240.871	64.308	68.5198		4	15.0197	6.28637	4.71605		0	15.0197	6.28637	4.71605
PRODH	18901878	18923987	75	21	0	8467.82	1423.99	2248.17		5	166.803	51.0831	49.1211		9	17.798	8.10099	3.65559		0	17.798	8.10099	3.65559
DGCR5	18958674	19018402	128	23	0	24548.9	1254.61	3130.15		12	342.603	67.0884	88.3876		7	19.8241	10.2842	5.54794		0	19.8241	10.2842	5.54794
CA15P1	19019317	19021416	3	2	0	461.163	307.768	265.631		1	1.04304	1.04304	0		0	1.04304	1.04304	0		0	1.04304	1.04304	0
DGCR2	19024651	19109812	255	9	2	1.28044e+06	54733.3	168999		4	456.856	134.741	158.025		5	9.49142	5.14534	3.46158		0	9.49142	5.14534	3.46158
AC004471.9	19110409	19111560	2	2	0	1.03471	1.03471	0		0	1.03471	1.03471	0		0	1.03471	1.03471	0		0	1.03471	1.03471	0
AC004471.10	19112184	19115850	14	6	0	1719.52	427.503	527.853		2	44.5791	20.1638	17.0464		1	5.20616	3.4325	1.36695		0	5.20616	3.4325	1.36695
DGCR14	19118701	19132061	22	6	0	853.249	430.527	258.646		1	169.679	60.9417	68.3826		2	4.70213	2.60921	1.39064		0	4.70213	2.60921	1.39064
GSC2	19136203	19136913	3	1	0	412.382	412.382	0		1	1	1	0		0	1	1	0		0	1	1	0
SLC25A1	19164835	19166263	4	2	0	10012.4	5006.74	5773.82		1	1.06408	1.06408	0		0	1.06408	1.06408	0		0	1.06408	1.06408	0
CLTCL1	19167385	19278973	208	10	15	1.89693e+07	462115	1.68895e+06		4	871.777	187.698	238.087		8	8.29164	5.59849	2.26895		0	8.29164	5.59849	2.26895
HIRA	19319763	19434215	85	10	0	15767	1831.12	2784.86		8	382.715	86.3868	112.137		7	15.04	7.44091	4.72325		0	15.04	7.44091	4.72325
UFD1L	19437938	19466385	49	5	1	124856	18824.8	34365		4	5.53297	3.25279	1.74381		0	5.53297	3.25279	1.74381		0	5.53297	3.25279	1.74381
CDC45	19467462	19507152	62	11	4	49795.2	4767.06	9950.04		3	304.198	73.8936	89.4316		4	10.4574	4.34336	2.99571		0	10.4574	4.34336	2.99571
CLDN5	19510718	19514396	8	5	0	1492.5	515.159	643.732		2	12.8266	6.96397	4.97948		0	12.8266	6.96397	4.97948		0	12.8266	6.96397	4.97948
AC000077.2	19618777	19621011	9	4	0	12902.1	2947.83	5615.42		3	4.7816	2.95088	1.60732		0	4.7816	2.95088	1.60732		0	4.7816	2.95088	1.60732
TBX1	19744840	19771064	52	14	0	6339.79	940.859	1600.68		4	95.1172	35.1464	30.2674		4	15.5544	6.98871	4.81075		0	15.5544	6.98871	4.81075
GNB1L	19771190	19842310	120	21	0	1.74592e+06	37157.9	207710		6	352.585	73.9299	97.6583		8	13.5454	6.66395	3.98815		0	13.5454	6.66395	3.98815
TXNRD2	19863142	19929027	190	41	0	139850	5342.34	17473.4		13	696.421	96.6777	146.395		14	18.4442	6.49564	3.27838		0	18.4442	6.49564	3.27838
COMT	19929551	19957023	76	23	0	7799.87	1153.99	1792.26		8	240.542	39.5399	64.5071		5	15.846	6.97813	3.99117		0	15.846	6.97813	3.99117
ARVCF	19957631	20004311	113	18	0	1.09755e+06	31007.8	132603		8	774.623	187.63	210.622		11	17.95	8.71956	4.44587		0	17.95	8.71956	4.44587
TANGO2	20004704	20052784	108	19	0	54562.7	4413.47	9573.57		9	227.832	56.3794	65.2279		6	15.6496	7.26311	4.23464		0	15.6496	7.26311	4.23464
AC006547.13	20055082	20057806	7	3	0	2731.1	1250.25	1182.31		3	7.84916	6.30955	1.57456		0	7.84916	6.30955	1.57456		0	7.84916	6.30955	1.57456
DGCR8	20068086	20099331	62	9	1	430050	36495.7	82035.7		4	453.406	114.262	130.707		4	8.30731	4.69305	1.85012		0	8.30731	4.69305	1.85012
TRMT2A	20099654	20104853	14	7	1	157167	29810	58055.8		4	10.7528	6.97296	3.01745		0	10.7528	6.97296	3.01745		0	10.7528	6.97296	3.01745
RANBP1	20105641	20114878	17	7	0	93397.4	11529.1	26838.6		2	114.159	32.2314	43.2907		1	6.97211	3.00376	2.35296		0	6.97211	3.00376	2.35296
ZDHHC8	20117046	20135383	46	6	6	662974	66486.5	141300		5	61.9199	18.6029	21.1049		1	8.77337	4.0183	2.81584		0	8.77337	4.0183	2.81584
AC006547.14	20135961	20138105	10	5	0	11848.2	2582.64	4854.05		1	310.9	99.21	116.026		3	2.92013	1.96382	0.86209		0	2.92013	1.96382	0.86209
XXbac-B444P24.8	20186550	20192331	26	8	0	194228	22437.7	52970.7		5	224.2	65.9637	82.8845		1	8.05082	5.41312	2.1286		0	8.05082	5.41312	2.1286
LINC00896	20195591	20196046	6	3	0	10961.7	4021.88	4909.32		1	1.97876	1.65298	0.537821		0	1.97876	1.65298	0.537821		0	1.97876	1.65298	0.537821
RTN4R	20233231	20270367	56	18	0	10555.9	1140.81	2461.37		9	47.1656	16.1695	12.9273		4	14.5062	6.03839	3.21449		0	14.5062	6.03839	3.21449
XXbac-B444P24.10	20290949	20298515	9	5	0	872.416	239.783	361.198		3	3.5403	2.45472	0.851744		0	3.5403	2.45472	0.851744		0	3.5403	2.45472	0.851744
DGCR6L	20301800	20307256	6	1	0	356.555	201.714	140.611		1	1	1	0		0	1	1	0		0	1	1	0
FAM230A	20708641	20716154	3	2	0	2.47929	2.47929	0		1	2.35213	2.35213	0		0	2.35213	2.35213	0		0	2.35213	2.35213	0
USP41	20732809	20744977	34	8	0	29167.8	4462.32	6692.35		4	80.9691	32.0149	28.2836		3	17.5076	7.2389	5.40818		0	17.5076	7.2389	5.40818
ZNF74	20750203	20762400	40	6	1	135647	22732.6	35211.7		3	278.593	84.8408	101.615		2	2.90304	1.84285	0.676981		0	2.90304	1.84285	0.676981
SCARF2	20779563	20791821	38	7	0	781479	42946.8	176383		5	506.583	195.681	185.802		5	2.9773	1.9662	0.55575		0	2.9773	1.9662	0.55575
KLHL22	20793914	20847472	97	12	2	128874	17566.7	31815.7		6	453.733	76.7999	155.549		2	13.8455	5.94506	4.77728		0	13.8455	5.94506	4.77728
MED15	20850440	20941450	193	19	6	4.52198e+06	100429	497449		9	554.397	100.219	141.412		8	16.2049	8.41036	4.39374		0	16.2049	8.41036	4.39374
AC007050.18	20942192	20946457	12	6	0	2896.44	657.609	1050.09		4	14.433	7.33351	5.00844		0	14.433	7.33351	5.00844		0	14.433	7.33351	5.00844
SMPD4P1	20956906	21011132	162	45	0	111613	2266.75	12481		20	258.205	53.0499	60.4892		12	13.749	7.54056	2.88026		0	13.749	7.54056	2.88026
ABHD17AP4	21022869	21024880	3	3	0	3.40898	2.6144	1.35279		0	3.40898	2.6144	1.35279		0	3.40898	2.6144	1.35279		0	3.40898	2.6144	1.35279
POM121L4P	21044815	21052990	10	5	0	242.34	83.4527	83.8584		3	18.0565	10.9686	4.48091		0	18.0565	10.9686	4.48091		0	18.0565	10.9686	4.48091
PI4KA	21062168	21213416	274	15	7	1.21148e+07	272288	1.21519e+06		3	2936.32	344.047	645.115		15	11.6965	4.60245	2.9464		0	11.6965	4.60245	2.9464
SNAP29	21215198	21245085	46	8	2	232076	17086.9	46642.2		2	58.1313	22.5651	20.4514		2	8.63404	4.64489	2.41043		0	8.63404	4.64489	2.41043
CRKL	21272734	21307058	68	9	0	803202	65440	146057		6	98.498	24.4016	35.9594		1	5.10815	3.30681	1.41858		0	5.10815	3.30681	1.41858
XXbac-B135H6.15	21311531	21318552	12	7	0	25050.7	4463.34	9557.5		3	123.018	38.2844	47.182		1	12.3841	5.46489	4.72074		0	12.3841	5.46489	4.72074
AIFM3	21320103	21335559	42	13	0	334220	17069.5	71671.5		7	111.588	25.1705	35.7944		2	12.35	6.83703	3.85809		0	12.35	6.83703	3.85809
LZTR1	21336362	21352181	37	14	0	3664.68	358.703	733.726		5	409.246	69.4726	111.415		5	12.6333	4.72837	3.97099		0	12.6333	4.72837	3.97099
THAP7	21353610	21356316	3	3	0	1.37707	1.25146	0.171111		0	1.37707	1.25146	0.171111		0	1.37707	1.25146	0.171111		0	1.37707	1.25146	0.171111
THAP7-AS1	21356538	21363960	39	6	0	18349.7	1668.15	3878.66		4	567.784	210.877	187.862		5	1.60522	1.2718	0.200176		0	1.60522	1.2718	0.200176
TUBA3FP	21364849	21367713	18	5	0	4362.92	932.45	1301.82		2	1285.52	418.08	511.805		3	1.60173	1.31439	0.191674		0	1.60173	1.31439	0.191674
P2RX6	21369454	21382896	43	15	0	15097.8	1375.02	3159.53		6	654.903	156.581	197.462		6	19.88	9.41603	6.84181		0	19.88	9.41603	6.84181
SLC7A4	21383282	21387063	10	5	0	2490.23	567.042	1005.75		2	18.9552	11.6713	6.20294		0	18.9552	11.6713	6.20294		0	18.9552	11.6713	6.20294
AC002472.11	21387301	21397050	27	8	0	5825.54	1235.48	1616.72		4	82.6105	38.4393	28.1104		1	17.787	10.0549	5.5555		0	17.787	10.0549	5.5555
P2RX6P	21398354	21399278	4	4	0	1.07205	1.04664	0.0191104		0	1.07205	1.04664	0.0191104		0	1.07205	1.04664	0.0191104		0	1.07205	1.04664	0.0191104
AC002472.13	21400282	21418190	30	13	0	6015.76	648.276	1471.85		4	38.3769	10.291	12.1247		1	15.8361	5.6459	3.72501		0	15.8361	5.6459	3.72501
TUBA3GP	21419799	21424385	18	7	0	79664.8	9028.87	25626.2		2	151.631	47.0832	49.0296		2	16.0786	8.34105	5.60514		0	16.0786	8.34105	5.60514
BCRP2	21457646	21465835	17	6	0	1810.4	469.042	520.576		3	72.2987	36.463	26.0776		2	11.6933	8.74347	3.02365		0	11.6933	8.74347	3.02365
HIC2	21798351	21802961	4	2	0	8.29266	5.88426	2.27366		1	3.5868	3.5868	0		0	3.5868	3.5868	0		0	3.5868	3.5868	0
UBE2L3	21912272	21977047	78	6	2	391330	30150.3	69921.8		4	10.965	5.02794	3.27554		0	10.965	5.02794	3.27554		0	10.965	5.02794	3.27554
YDJC	21982892	21984205	4	3	0	39.1699	21.1025	19.4423		1	5.05827	4.07668	0.866119		0	5.05827	4.07668	0.866119		0	5.05827	4.07668	0.866119
CCDC116	21988524	21991072	4	3	0	357.369	178.701	203.592		1	3.69617	2.80118	1.49578		0	3.69617	2.80118	1.49578		0	3.69617	2.80118	1.49578
PPIL2	22007370	22053885	105	11	2	3.07217e+06	69429.1	424436		4	343.981	95.2642	95.2575		7	10.9742	6.00603	3.21715		0	10.9742	6.00603	3.21715
YPEL1	22055280	22088182	67	20	0	4775.87	676.162	1090.88		7	154.987	52.2212	47.1609		9	17.2683	9.04755	4.68283		1	18.0868	10.5299	4.87299
MAPK1	22109381	22221530	168	14	2	657074	32411.9	91623.4		3	1265.73	194.295	358.679		7	12.7991	5.08856	3.2785		0	12.7991	5.08856	3.2785
PPM1F	22274943	22305713	58	6	4	326858	16596.2	59728.7		2	163.243	77.4569	44.3638		5	5.00442	3.63052	0.929549		0	5.00442	3.63052	0.929549
TOP3B	22312568	22336708	56	7	2	147186	16263	33922		3	193.892	81.2067	70.3563		3	4.93879	3.94345	1.207		0	4.93879	3.94345	1.207
PRAMENP	22349088	22398127	64	12	0	4705.65	898.125	992.379		5	93.7676	21.5963	28.7499		2	16.2662	5.44564	4.72054		0	16.2662	5.44564	4.72054
IGLVV-66	22415546	22415811	2	1	0	1	1	0		1	1	1	0		0	1	1	0		0	1	1	0
IGLVI-63	22434448	22434566	2	1	0	1	1	0		1	1	1	0		0	1	1	0		0	1	1	0
ABHD17AP5	22469816	22471635	2	2	0	1.13248	1.13248	0		0	1.13248	1.13248	0		0	1.13248	1.13248	0		0	1.13248	1.13248	0
IGLV4-60	22516998	22517026	2	2	0	1.15844	1.15844	0		0	1.15844	1.15844	0		0	1.15844	1.15844	0		0	1.15844	1.15844	0
LL22NC03-30E12.13	22522863	22522984	3	1	0	1232.02	1232.02	0		1	1	1	0		0	1	1	0		0	1	1	0
IGLVV-58	22537013	22537235	2	2	0	1.00945	1.00945	0		0	1.00945	1.00945	0		0	1.00945	1.00945	0		0	1.00945	1.00945	0
IGLV6-57	22550339	22550760	5	3	0	1286.03	517.346	594.066		1	2.23544	2.02197	0.209873		0	2.23544	2.02197	0.209873		0	2.23544	2.02197	0.209873
IGLV11-55	22556270	22556368	2	1	0	1	1	0		1	1	1	0		0	1	1	0		0	1	1	0
LL22NC03-123E1.5	22583535	22584839	8	1	0	43543.5	16117.5	17076.6		1	1	1	0		0	1	1	0		0	1	1	0
VPREB1	22599537	22599808	5	3	0	150.289	69.9963	68.6916		1	48.4717	26.107	22.0374		1	1.06318	1.05189	0.017463		0	1.06318	1.05189	0.017463
LL22NC03-2H8.5	22639235	22639733	3	1	0	145.082	145.082	0		1	1	1	0		0	1	1	0		0	1	1	0
LL22NC03-2H8.4	22648281	22649144	2	2	0	1	1	0		0	1.54456	1.54456	0		0	1.54456	1.54456	0		0	1.54456	1.54456	0
LL22NC03-80A10.6	22657900	22662770	9	5	0	90.9685	34.3755	30.3073		3	8.02926	4.26166	2.6302		0	8.02926	4.26166	2.6302		0	8.02926	4.26166	2.6302
BMS1P20	22666360	22677182	22	3	0	104535	14308.7	26035.3		3	21.5584	14.3688	9.37615		1	1.69679	1.4577	0.279405		0	1.69679	1.4577	0.279405
LL22NC03-80A10.11	22694294	22694656	5	2	0	2639.11	1626.26	795.653		1	1110.91	824.76	249.184		1	1.03536	1.03536	0		0	1.03536	1.03536	0
LL22NC03-22A12.9	22720715	22721975	10	2	0	89394.9	34574.4	26725.9		1	2.0441	2.0441	0		0	2.0441	2.0441	0		0	2.0441	2.0441	0
IGLV5-45	22730359	22730584	2	2	0	1.10259	1.10259	0		0	1.10259	1.10259	0		0	1.10259	1.10259	0		0	1.10259	1.10259	0
ASH2LP1	22774989	22775515	5	1	1	6443.77	4291.48	3710.54		1	1	1	0		0	1	1	0		0	1	1	0
ZNF280B	22839096	22862813	47	4	0	113978	11214.5	19341.2		3	9.67209	6.89259	2.61601		0	9.67209	6.89259	2.61601		0	9.67209	6.89259	2.61601
ZNF280A	22870542	22874538	27	4	0	4563.97	1593.92	1400.27		2	45.5389	21.8359	19.3034		1	3.68831	2.54899	1.32579		0	3.68831	2.54899	1.32579
PRAME	22890270	22901408	7	3	0	403.571	221.391	174.206		2	1.09377	1.07093	0.0277219		0	1.09377	1.07093	0.0277219		0	1.09377	1.07093	0.0277219
LL22NC03-63E9.3	22902168	22908300	6	4	0	2055.43	688.543	1006.03		1	3.31679	2.71196	0.774297		0	3.31679	2.71196	0.774297		0	3.31679	2.71196	0.774297
IGLV3-31	22946974	22947156	2	2	0	1.24105	1.24105	0		0	1.24105	1.24105	0		0	1.24105	1.24105	0		0	1.24105	1.24105	0
IGLV3-27	23010943	23010963	2	2	0	1.27434	1.27434	0		0	1.27434	1.27434	0		0	1.27434	1.27434	0		0	1.27434	1.27434	0
IGLV3-21	23054614	23055539	6	3	0	147.599	59.2325	56.8662		2	2.73782	2.16265	0.707142		0	2.73782	2.16265	0.707142		0	2.73782	2.16265	0.707142
IGLV3-16	23089996	23090006	2	2	0	1.16473	1.16473	0		0	1.16473	1.16473	0		0	1.16473	1.16473	0		0	1.16473	1.16473	0
IGLV2-14	23101347	23101559	3	2	0	28.2713	19.1186	15.4602		1	1.25971	1.25971	0		0	1.25971	1.25971	0		0	1.25971	1.25971	0
IGLV3-13	23104802	23104907	3	3	0	2.95526	2.27984	0.817981		0	2.95526	2.27984	0.817981		0	2.95526	2.27984	0.817981		0	2.95526	2.27984	0.817981
IGLC6	23261726	23261856	3	3	0	4.68626	3.44729	1.8859		0	4.68626	3.44729	1.8859		0	4.68626	3.44729	1.8859		0	4.68626	3.44729	1.8859
IGLC7	23264785	23264864	2	2	0	1.0074	1.0074	0		0	1.0074	1.0074	0		0	1.0074	1.0074	0		0	1.0074	1.0074	0
AP000362.1	23333741	23348960	34	4	1	157708	21445.3	35700.7		2	44.415	22.1601	19.2555		1	3.10245	2.14841	0.94737		0	3.10245	2.14841	0.94737
RTDR1	23402518	23486830	131	23	0	284671	10034.2	32711.6		6	84.6764	20.523	22.7333		4	14.6235	7.58245	3.98128		0	14.6235	7.58245	3.98128
RAB36	23487533	23506135	55	6	0	74336	8380.19	14931.4		4	240.131	86.0018	91.7247		2	7.41989	4.91085	1.85334		0	7.41989	4.91085	1.85334
BCR	23523630	23658007	261	40	4	3.40203e+06	64621.2	298120		16	929.941	92.559	158.213		15	19.6162	9.00514	5.15334		0	19.6162	9.00514	5.15334
AP000343.2	23669982	23670530	2	1	0	1	1	0		1	1	1	0		0	1	1	0		0	1	1	0
CES5AP1	23701804	23729698	56	22	0	169877	6335.67	27500.6		8	216.647	48.029	66.0595		5	14.4633	5.1405	3.79037		0	14.4633	5.1405	3.79037
ZDHHC8P1	23732885	23744161	35	7	0	29459.2	2466.06	6863.88		3	185.912	84.6979	69.6291		5	6.11159	3.34245	1.84778		0	6.11159	3.34245	1.84778
AP000344.3	23776187	23776219	2	2	0	1	1	0		0	2.518	2.518	0		0	2.518	2.518	0		0	2.518	2.518	0
AP000344.4	23788842	23802306	42	7	0	261354	17215	53251.3		5	234.827	98.4371	70.4525		3	15.4469	8.06009	5.00426		0	15.4469	8.06009	5.00426
AP000345.1	23804301	23828410	72	14	0	31590.2	2525.74	5469.74		7	486.265	88.3537	144.66		4	8.03839	4.1239	1.95399		0	8.03839	4.1239	1.95399
AP000345.4	23854860	23855657	8	3	0	98040.2	25860.4	44371.4		1	1.50264	1.33581	0.212275		0	1.50264	1.33581	0.212275		0	1.50264	1.33581	0.212275
AP000345.2	23910610	23915652	11	7	0	410.79	121.525	162.564		1	32.1557	11.992	10.3743		1	9.97911	5.19027	3.56327		0	9.97911	5.19027	3.56327
IGLL1	23915889	23921581	13	11	0	368.512	61.212	134.126		1	10.544	5.99773	2.88879		0	10.544	5.99773	2.88879		0	10.544	5.99773	2.88879
KB-208E9.1	23923425	23925837	6	5	0	42.3624	15.8602	20.5307		1	3.06612	2.28749	0.832793		0	3.06612	2.28749	0.832793		0	3.06612	2.28749	0.832793
C22orf43	23950646	23974361	38	14	0	28004.5	2848.41	5298.64		3	280.41	43.8413	84.803		2	4.83444	3.45734	0.901841		0	4.83444	3.45734	0.901841
KB-1572G7.3	23974651	23980968	16	5	0	8458.35	2069.16	2885.54		2	66.2025	27.014	28.6371		1	2.9643	2.04525	0.68128		0	2.9643	2.04525	0.68128
GUSBP11	23982724	24058900	218	13	6	3.75293e+06	104286	449121		8	199.562	60.7476	54.4701		7	17.6541	10.1621	4.68366		0	17.6541	10.1621	4.68366
ZNF70	24083873	24093139	17	4	0	4068.66	1535.61	1384.08		3	209.602	103.014	77.3578		2	2.1218	1.58317	0.617065		0	2.1218	1.58317	0.617065
VPREB3	24096133	24096464	5	3	0	170.384	69.4555	88.3053		1	2.35368	1.98897	0.327716		0	2.35368	1.98897	0.327716		0	2.35368	1.98897	0.327716
C22orf15	24105789	24107801	5	4	0	121.228	49.1285	63.6026		1	5.64072	3.42066	1.88203		0	5.64072	3.42066	1.88203		0	5.64072	3.42066	1.88203
CHCHD10	24108288	24109975	11	7	0	2339.15	462.874	922.683		2	7.01447	4.28976	2.0987		0	7.01447	4.28976	2.0987		0	7.01447	4.28976	2.0987
MMP11	24111044	24125565	13	6	0	23363.4	3969.92	8527.35		3	7.93512	4.47755	2.60603		0	7.93512	4.47755	2.60603		0	7.93512	4.47755	2.60603
SMARCB1	24130134	24176287	223	11	41	315699303545519	-8.46926e+12	7.91804e+13		5	657.882	205.712	207.345		6	14.2961	8.34076	4.62404		0	14.2961	8.34076	4.62404
DERL3	24177511	24180449	14	5	0	3755.15	748.142	1134.23		2	54.0764	21.2923	19.8607		1	8.01193	4.64273	2.00729		0	8.01193	4.64273	2.00729
SLC2A11	24199314	24228125	74	10	0	984895	36748.9	162491		4	273.878	84.3349	83.794		5	4.34846	2.96624	1.1509		0	4.34846	2.96624	1.1509
AP000350.10	24228937	24237221	28	7	0	9861.02	2049.4	3114.93		2	26.1401	13.47	8.38958		1	15.0824	9.30065	5.50355		0	15.0824	9.30065	5.50355
AP000350.4	24237463	24241101	18	9	0	2765.2	404.835	869.671		4	16.8225	9.39406	4.66768		0	16.8225	9.39406	4.66768		0	16.8225	9.39406	4.66768
AP000350.5	24243736	24249091	18	5	0	22625.2	5345.4	7622.5		4	88.9061	38.0662	40.5878		1	6.04536	3.42044	2.02074		0	6.04536	3.42044	2.02074
AP000350.6	24269096	24271299	24	5	2	118396	15331	33782.6		3	101.21	38.0798	40.8588		1	6.55311	4.39003	1.75908		0	6.55311	4.39003	1.75908
AP000350.8	24292264	24295805	9	3	0	2019.59	753.923	665.532		1	123.186	62.9494	47.3855		1	4.32334	3.21475	1.87477		0	4.32334	3.21475	1.87477
DDTL	24311474	24314006	9	5	0	1945.58	462.7	759.727		1	7.62284	4.0216	3.18511		0	7.62284	4.0216	3.18511		0	7.62284	4.0216	3.18511
GSTT2	24323131	24324250	4	3	0	9.86812	5.53464	4.31648		1	2.69206	2.11944	0.932225		0	2.69206	2.11944	0.932225		0	2.69206	2.11944	0.932225
GSTTP1	24340851	24344335	5	4	0	107.23	45.2418	55.9676		1	5.21843	4.03019	1.26409		0	5.21843	4.03019	1.26409		0	5.21843	4.03019	1.26409
GSTTP2	24398868	24401542	10	5	0	734.372	200.015	294.325		3	9.582	5.80334	2.73123		0	9.582	5.80334	2.73123		0	9.582	5.80334	2.73123
CABIN1	24411653	24573435	133	16	1	16557.6	1792.96	2445.39		6	205.883	44.9098	54.1293		6	19.757	10.7223	5.7547		0	19.757	10.7223	5.7547
SUSD2	24577986	24584970	12	5	0	597.287	325.492	206.942		3	131.777	49.1355	54.1284		1	6.89066	3.37272	2.50324		0	6.89066	3.37272	2.50324
GGT5	24616876	24639878	61	17	1	112033	5165.51	20612.6		7	144.496	41.1927	36.5002		7	16.9118	7.04924	4.13649		0	16.9118	7.04924	4.13649
POM121L9P	24651440	24658265	3	3	0	1.57557	1.57557	0		0	3.48606	2.71079	0.999217		0	3.48606	2.71079	0.999217		0	3.48606	2.71079	0.999217
SPECC1L	24666835	24812377	77	11	0	16284.1	2140.69	3457.59		4	104.638	26.1997	24.9863		4	8.88488	4.06457	2.59938		0	8.88488	4.06457	2.59938
SPECC1L-ADORA2A	24813841	24837301	20	8	0	2109.21	331.37	612.723		4	91.0027	27.6287	31.5355		1	18.257	10.0116	6.28252		0	18.257	10.0116	6.28252
ADORA2A-AS1	24839372	24890945	65	5	1	36235.7	7749.01	8185.68		5	209.25	87.6139	87.5325		1	17.1556	11.767	4.26694		0	17.1556	11.767	4.26694
UPB1	24891292	24922452	28	12	0	98468.9	7576.37	23760.5		3	13.5161	4.8768	3.9247		0	13.5161	4.8768	3.9247		0	13.5161	4.8768	3.9247
GUCD1	24936970	24949953	20	5	0	18429.7	4033.38	5135.38		2	5.79448	3.02664	2.39944		0	5.79448	3.02664	2.39944		0	5.79448	3.02664	2.39944
SNRPD3	24952498	25005083	54	14	0	656708	25129.2	123838		6	15.7392	7.03477	4.31348		0	15.7392	7.03477	4.31348		0	15.7392	7.03477	4.31348
GGT1	25008568	25013346	6	1	0	2147.73	885.812	957.997		1	1	1	0		0	1	1	0		0	1	1	0
BCRP3	25030084	25032274	2	2	0	1.14009	1.14009	0		0	1.14009	1.14009	0		0	1.14009	1.14009	0		0	1.14009	1.14009	0
ARL5AP4	25082586	25082635	2	1	0	1	1	0		1	1	1	0		0	1	1	0		0	1	1	0
AP000357.4	25083148	25083914	6	3	0	3828.83	1311.36	1799.51		1	1.88687	1.58857	0.260087		0	1.88687	1.58857	0.260087		0	1.88687	1.58857	0.260087
PIWIL3	25115959	25170488	164	26	2	271758	7435.11	31077.2		10	1006.65	114.621	199.931		11	18.8545	8.46191	3.94585		0	18.8545	8.46191	3.94585
SGSM1	25202807	25323153	365	64	5	1.98595e+06	19234.8	132859		29	1573.73	158.025	282.049		28	18.5256	7.59769	4.0734		0	18.5256	7.59769	4.0734
TMEM211	25331939	25341203	15	5	0	2080.69	388.048	645.292		2	47.9612	20.317	18.3708		1	2.87192	1.91805	0.689369		0	2.87192	1.91805	0.689369
KIAA1671	25350087	25592918	462	65	8	388379	12069.4	39919.9		23	1695.23	175.43	245.662		40	19.6311	10.1221	5.12897		1	19.6705	10.2075	5.08875
CRYBB3	25596029	25603008	15	11	0	256.452	61.8949	86.5582		2	154.555	33.6967	54.106		1	14.9228	8.34013	4.03532		0	14.9228	8.34013	4.03532
CTA-221G9.7	25608776	25609572	4	3	0	719.834	360.62	414.744		1	1.53969	1.35986	0.171475		0	1.53969	1.35986	0.171475		0	1.53969	1.35986	0.171475
CRYBB2	25615710	25627604	30	15	0	2127.99	311.673	533.283		4	166.559	37.0397	43.2414		3	17.3915	9.67039	4.88187		0	17.3915	9.67039	4.88187
RP3-462D8.2	25675665	25678577	15	4	0	2271.61	426.214	734.304		4	150.94	58.9556	57.4329		2	3.74572	2.41377	1.51828		0	3.74572	2.41377	1.51828
IGLL3P	25714525	25714726	3	3	0	6.01056	4.69204	1.88543		0	6.01056	4.69204	1.88543		0	6.01056	4.69204	1.88543		0	6.01056	4.69204	1.88543
CTA-246H3.8	25723300	25732054	13	5	0	1038.42	431.764	376.968		2	29.7692	12.8379	10.398		1	4.82095	4.50907	0.304182		0	4.82095	4.50907	0.304182
LRP5L	25748686	25800839	108	19	1	47071.6	2602.44	7020.68		9	186.453	46.2678	49.7649		5	17.9479	6.86705	5.11151		0	17.9479	6.86705	5.11151
CRYBB2P1	25844095	25916497	106	14	0	64329.7	4680.4	10195.5		6	296.456	71.6894	86.1015		4	19.1624	7.66297	5.30673		0	19.1624	7.66297	5.30673
CTA-407F11.8	25958952	25959309	2	2	0	1.03153	1.03153	0		0	1.03153	1.03153	0		0	1.03153	1.03153	0		0	1.03153	1.03153	0
ADRBK2	25962047	26124437	70	21	0	73928.3	2906.14	12310.6		8	28.6034	12.5302	8.84808		3	14.8252	7.23513	3.83978		0	14.8252	7.23513	3.83978
MYO18B	26139378	26426218	655	104	2	323755	5211.21	24860.5		44	1116.86	87.2436	140.09		68	19.6184	8.44164	5.07493		4	26.8796	9.74552	5.78131
SEZ6L	26566757	26778461	584	95	8	2.40163e+06	32827.7	163051		37	1164.13	122.957	194.104		60	19.2819	9.36642	4.49632		2	19.6423	9.96441	4.75335
CTB-1048E9.7	26818269	26818675	2	2	0	1.01896	1.01896	0		0	1.01896	1.01896	0		0	1.01896	1.01896	0		0	1.01896	1.01896	0
ASPHD2	26825774	26840477	31	8	0	28730	3647.08	7669.35		5	206.533	58.4473	63.2992		4	17.293	5.52779	6.24018		0	17.293	5.52779	6.24018
HPS4	26841177	26879691	84	13	3	833508	42999.2	157901		7	266.126	72.0095	77.919		4	11.3307	5.54687	2.99274		0	11.3307	5.54687	2.99274
SRRD	26880556	26889564	11	4	0	3703.51	1366.86	1597.61		3	7.26262	4.42851	3.0659		0	7.26262	4.42851	3.0659		0	7.26262	4.42851	3.0659
TFIP11	26890682	26908433	30	10	0	17589.6	1538.99	4109.48		5	178.799	42.9203	53.2192		2	11.2051	5.0608	3.21249		0	11.2051	5.0608	3.21249
CTA-445C9.14	26908970	26910295	4	4	0	2.27671	1.69502	0.630653		0	2.27671	1.69502	0.630653		0	2.27671	1.69502	0.630653		0	2.27671	1.69502	0.630653
CTA-445C9.15	26918860	26920312	5	3	0	383.55	193.539	219.246		1	4.30966	3.20898	0.997444		0	4.30966	3.20898	0.997444		0	4.30966	3.20898	0.997444
TPST2	26922534	26992220	207	38	2	218370	10931.9	29241.8		15	1193.71	170.557	214.762		24	17.0614	8.4903	3.65592		0	17.0614	8.4903	3.65592
CRYBB1	26995967	27012894	36	5	2	4.19304e+11	4.63532e+10	1.2913e+11		3	173.423	71.2487	49.5773		3	2.39926	1.66815	0.525133		0	2.39926	1.66815	0.525133
CRYBA4	27018010	27025879	14	4	0	7638.6	1317.04	2645.97		3	44.0014	24.5499	16.954		1	4.13769	2.71863	1.62193		0	4.13769	2.71863	1.62193
ISCA2P1	27040942	27041283	2	2	0	1.29465	1.29465	0		0	1.29465	1.29465	0		0	1.29465	1.29465	0		0	1.29465	1.29465	0
MIAT	27042828	27072146	102	17	1	194767	7894.48	28085.1		6	525.269	150.47	117.443		19	16.6368	10.1564	2.81326		0	16.6368	10.1564	2.81326
CTA-211A9.5	27072961	27175858	273	44	6	4.09473e+06	69673.6	393853		22	1166.07	144.22	219.817		27	17.9837	8.12053	3.77022		0	17.9837	8.12053	3.77022
RP1-90L6.2	27255148	27261577	26	5	1	259403	25951.6	69092.7		4	899.457	323.687	330.957		2	1.51665	1.32585	0.113269		0	1.51665	1.32585	0.113269
RP1-90L6.3	27299366	27316491	50	12	0	101327	13065	23368.5		3	583.939	105.158	167.637		4	12.3805	6.1053	3.36039		0	12.3805	6.1053	3.36039
CTA-992D9.6	27444637	27456420	41	9	0	1.03706e+06	86758.2	267355		3	664.867	173.377	215.348		3	14.6009	5.64407	4.79564		0	14.6009	5.64407	4.79564
CTA-992D9.7	27539742	27555669	35	11	0	2642.39	495.255	691.293		6	156.392	30.194	50.0712		1	8.56437	4.15976	2.525		0	8.56437	4.15976	2.525
CTA-503F6.2	27600516	27601021	6	2	0	72751.8	24409.9	37080.7		2	1.3633	1.3633	0		0	1.3633	1.3633	0		0	1.3633	1.3633	0
RP5-1172A22.1	27618036	27620514	4	3	0	262.561	132.671	148.949		1	5.45541	3.73716	1.7752		0	5.45541	3.73716	1.7752		0	5.45541	3.73716	1.7752
CTA-929C8.5	27672206	27681626	14	6	0	761.863	232.829	225.159		4	15.9307	7.03968	6.22595		0	15.9307	7.03968	6.22595		0	15.9307	7.03968	6.22595
CTA-929C8.7	27703935	27713849	35	11	2	6396.55	834.415	1374.46		2	115.654	43.1383	37.0567		6	7.58714	4.76823	2.01686		0	7.58714	4.76823	2.01686
CTA-929C8.8	27728006	27775129	173	36	3	1.63611e+06	38770.9	189094		12	389.405	77.1735	96.8891		12	17.0161	7.99957	4.6609		0	17.0161	7.99957	4.6609
RP11-46E17.6	27853988	27855335	7	6	0	102.511	37.6776	33.4397		0	102.511	37.6776	33.4397		1	11.8415	4.99615	4.64492		0	11.8415	4.99615	4.64492
RP1-231P7P.1	27959841	27968208	35	9	0	17548	2685.61	5342.88		3	541.225	174.788	184.795		4	7.66681	4.7521	2.47329		0	7.66681	4.7521	2.47329
RP1-213J1P__B.1	28072940	28110477	108	21	0	615079	14507.6	83384.4		6	496.153	126.699	117.346		18	19.8338	10.5987	4.73557		0	19.8338	10.5987	4.73557
RP11-375H17.1	28113103	28117297	13	5	0	11974.1	3446.77	4216.52		2	43.1976	18.6671	16.7166		1	4.92193	3.96528	0.697202		0	4.92193	3.96528	0.697202
MN1	28145605	28196910	72	38	0	428.455	75.9105	100.358		13	36.6182	12.5128	10.2596		3	19.6185	8.08773	4.72955		0	19.6185	8.08773	4.72955
PITPNB	28256019	28315465	50	11	1	8691.54	1946.33	2655.34		6	581.672	142.464	190.394		6	6.57319	2.84851	2.07368		0	6.57319	2.84851	2.07368
TTC28-AS1	28316173	28404167	135	19	0	1.0445e+06	24548.6	126821		11	291.469	77.2384	76.5843		11	15.3164	6.91398	4.82334		1	16.6149	8.55251	5.36712
TTC28	28404964	29075319	582	45	7	1.56006e+06	24559.8	129111		0	957.386	170.26	162.046		114	18.3841	10.6962	4.78881		1	19.1962	11.3922	5.18828
CHEK2	29085792	29137944	81	16	0	77230.5	4496.48	12265.1		12	148.118	43.8729	43.0537		5	19.1971	10.8159	4.97059		0	19.1971	10.8159	4.97059
HSCB	29140823	29152965	21	7	0	800313	77412.9	239896		3	643.16	191.663	220.066		3	7.28692	4.62398	2.22817		0	7.28692	4.62398	2.22817
CCDC117	29168755	29185113	35	5	5	87824.6	10830.4	18590.3		4	1583.78	534.626	565.659		2	2.11798	1.45872	0.586209		0	2.11798	1.45872	0.586209
XBP1	29191879	29196526	5	4	0	176.874	71.6664	95.1076		1	4.01852	2.66085	1.02066		0	4.01852	2.66085	1.02066		0	4.01852	2.66085	1.02066
CTA-292E10.6	29196757	29244395	105	10	10	1.75918e+06	150797	359924		5	495.365	150.804	178.574		5	5.09394	3.12779	1.41445		0	5.09394	3.12779	1.41445
ZNRF3	29279991	29453193	177	29	0	317902	6672.68	34042.7		8	196.78	35.8589	41.2144		9	18.2305	8.49335	5.04227		0	18.2305	8.49335	5.04227
C22orf31	29456360	29457622	4	4	0	1.49175	1.26212	0.210892		0	1.49175	1.26212	0.210892		0	1.49175	1.26212	0.210892		0	1.49175	1.26212	0.210892
KREMEN1	29470115	29563884	183	26	0	1.23014e+06	58279	207165		10	311.512	52.9996	71.4136		10	16.1661	7.80518	3.96143		0	16.1661	7.80518	3.96143
EMID1	29602136	29655416	139	29	0	947894	21124.8	113470		10	317.335	66.3676	78.4103		13	16.6255	7.20215	3.74785		0	16.6255	7.20215	3.74785
RHBDD3	29656389	29661341	5	4	0	162.625	66.1713	87.5052		1	2.93688	2.20364	0.761943		0	2.93688	2.20364	0.761943		0	2.93688	2.20364	0.761943
EWSR1	29664423	29695929	32	11	0	5198.01	522.295	1110.61		3	166.087	43.4047	48.1251		3	14.5806	6.01834	3.92314		0	14.5806	6.01834	3.92314
GAS2L1	29702654	29707955	9	5	0	3803.22	871.836	1503.16		2	25.1946	12.055	11.767		1	2.43485	1.78178	0.420798		0	2.43485	1.78178	0.420798
RASL10A	29710325	29712049	4	4	0	1.94833	1.53175	0.348704		0	1.94833	1.53175	0.348704		0	1.94833	1.53175	0.348704		0	1.94833	1.53175	0.348704
AP1B1	29725893	29819081	141	24	1	2.72943e+06	58012.6	334371		9	431.651	93.7194	88.1474		16	18.3488	11.3499	4.89332		0	18.3488	11.3499	4.89332
RFPL1S	29832970	29873494	79	11	0	351044	24170.1	68189.3		5	165.351	38.0095	48.6822		3	19.0503	6.14532	6.06619		0	19.0503	6.14532	6.06619
NEFH	29877367	29887186	25	10	0	11453.4	1420.14	2777.73		2	85.3455	19.9819	31.0423		1	5.19265	2.71463	1.15022		0	5.19265	2.71463	1.15022
THOC5	29901996	29950725	97	14	4	2.42078e+06	111616	407962		3	418.422	60.8836	100.705		5	9.6305	4.88379	2.84954		0	9.6305	4.88379	2.84954
NIPSNAP1	29951650	29977229	60	4	0	220085	19952.2	50688.9		4	352.398	153.679	147.962		3	1.29132	1.20934	0.089593		0	1.29132	1.20934	0.089593
NF2	29999784	30094065	130	17	2	3.60252e+06	79380.4	409005		5	428.629	102.117	125.592		7	19.0166	8.2558	5.08396		1	22.742	10.4039	5.92786
RP1-76B20.11	30101878	30114333	21	11	0	830.039	269.983	310.987		5	7.42792	4.06495	2.33114		0	7.42792	4.06495	2.33114		0	7.42792	4.06495	2.33114
CABP7	30117023	30127367	25	11	0	4819.9	488.087	1313.37		4	114.206	26.6292	36.5618		2	9.46845	5.19056	3.11884		0	9.46845	5.19056	3.11884
ZMAT5	30128021	30162199	94	7	0	855569	30356.9	123600		6	733.032	164.672	252.021		3	8.76994	4.42056	3.04593		0	8.76994	4.42056	3.04593
UQCR10	30163526	30165412	5	4	0	20.6944	9.22515	10.4475		1	1.9238	1.46838	0.435216		0	1.9238	1.46838	0.435216		0	1.9238	1.46838	0.435216
ASCC2	30184599	30234045	104	10	0	262985	20472.7	46959.1		5	1411.48	328.158	451.752		4	9.87633	5.41473	3.07374		0	9.87633	5.41473	3.07374
MTMR3	30279365	30426069	255	13	3	1.67882e+06	44105.2	150810		6	1708.28	243.87	379.164		11	19.3171	7.75961	5.92215		0	19.3171	7.75961	5.92215
CTA-85E5.10	30426871	30476271	52	6	1	15572.6	3551.7	4188.77		5	1011.25	406.164	362.979		5	4.48491	2.22959	1.69067		0	4.48491	2.22959	1.69067
HORMAD2	30477589	30570443	122	7	8	1.7285e+06	153579	317018		6	1385.77	464.786	413.313		6	4.43307	2.09204	1.5341		0	4.43307	2.09204	1.5341
RP3-438O4.4	30581722	30602659	37	11	2	1.08056e+06	67256.3	253347		6	49.7778	15.1734	14.3497		1	15.0175	8.40891	4.41577		0	15.0175	8.40891	4.41577
LIF	30636706	30640595	10	5	0	3227.9	655.235	1287.48		3	3.38096	2.09218	0.8481		0	3.38096	2.09218	0.8481		0	3.38096	2.09218	0.8481
OSM	30659566	30661480	5	4	0	39.644	16.6223	20.9616		1	1.38112	1.32966	0.0969734		0	1.38112	1.32966	0.0969734		0	1.38112	1.32966	0.0969734
GATSL3	30681257	30685364	4	3	0	805.915	403.938	463.638		1	2.69317	2.41349	0.277444		0	2.69317	2.41349	0.277444		0	2.69317	2.41349	0.277444
RP1-130H16.18	30686226	30694428	16	8	0	7935.25	1478.48	2191.04		4	170.114	64.0331	66.7997		1	18.1155	11.4889	5.02115		0	18.1155	11.4889	5.02115
TBC1D10A	30696310	30721701	27	8	0	119120	16936.3	32598.2		3	256.39	93.1647	104.623		3	6.76905	4.04805	1.82331		0	6.76905	4.04805	1.82331
SF3A1	30728356	30752696	62	11	4	2.64051e+06	129801	487813		8	1449.77	307.415	491.277		3	9.58215	4.88794	2.94156		0	9.58215	4.88794	2.94156
CCDC157	30752942	30774541	63	11	6	1.46344e+06	113871	328467		6	360.621	113.194	119.083		5	9.27594	3.97269	2.70852		0	9.27594	3.97269	2.70852
RNF215	30774653	30817631	79	14	1	694119	19910.7	110064		6	215.502	46.4436	62.7831		4	19.4321	7.48118	5.65878		0	19.4321	7.48118	5.65878
SEC14L2	30818965	30820707	6	6	0	10.3526	5.34239	4.12718		0	10.3526	5.34239	4.12718		0	10.3526	5.34239	4.12718		0	10.3526	5.34239	4.12718
RP4-539M6.19	30822461	30824755	5	4	0	49.8019	22.1034	22.7323		1	9.6081	6.16342	3.66915		0	9.6081	6.16342	3.66915		0	9.6081	6.16342	3.66915
AC004832.1	30831852	30831977	2	2	0	1.01651	1.01651	0		0	1.01651	1.01651	0		0	1.01651	1.01651	0		0	1.01651	1.01651	0
SEC14L3	30844119	30867140	74	11	1	532063	43775.7	107480		6	455.982	83.6564	112.868		5	14.4166	6.4429	3.5049		0	14.4166	6.4429	3.5049
RP4-539M6.14	30879710	30888527	22	6	0	501234	47659.5	143987		2	77.1271	24.4405	33.2562		1	1.62785	1.27636	0.191684		0	1.62785	1.27636	0.191684
SEC14L4	30888959	30901592	24	9	0	41203	3778.87	11506.2		3	19.6888	6.84792	6.68587		0	19.6888	6.84792	6.68587		0	19.6888	6.84792	6.68587
SEC14L6	30918825	30940450	47	11	0	16813.1	1600.69	3091.79		3	92.872	22.0767	26.2919		2	19.1148	6.97645	6.70354		0	19.1148	6.97645	6.70354
GAL3ST1	30952396	30967184	26	19	0	276.784	46.6238	75.5482		2	23.1627	8.18401	6.37141		1	18.5885	6.50438	4.27142		0	18.5885	6.50438	4.27142
PES1	30973658	31003069	67	18	0	1.32319e+06	45133.2	200973		8	430.788	67.3655	117.925		5	9.89457	5.79417	2.34254		0	9.89457	5.79417	2.34254
TCN2	31003138	31023191	60	14	1	557173	27109	101280		5	605.923	105.208	191.616		4	17.7251	6.8932	4.93239		0	17.7251	6.8932	4.93239
SLC35E4	31031643	31064736	51	17	0	29791.6	2492.62	7587.75		6	97.9311	38.7177	33.5301		7	18.639	7.9522	4.96544		0	18.639	7.9522	4.96544
OSBP2	31090450	31303708	397	50	1	1.828e+06	17874.1	136025		10	894.361	182.612	202.529		52	19.7663	10.6638	5.88828		0	19.7663	10.6638	5.88828
MORC2-AS1	31318341	31325984	9	3	0	51591.6	11129.9	17502.4		1	499.806	257.415	233.276		2	1.44192	1.294	0.162423		0	1.44192	1.294	0.162423
MORC2	31329056	31362139	32	6	0	185088	23069.2	43550.5		4	9.97792	4.62765	3.30663		0	9.97792	4.62765	3.30663		0	9.97792	4.62765	3.30663
TUG1	31366675	31370079	5	4	0	1680.12	673.56	916.955		1	7.11964	4.09651	2.5187		0	7.11964	4.09651	2.5187		0	7.11964	4.09651	2.5187
SMTN	31462307	31500671	78	15	4	1.58075e+06	49347.9	223436		9	351.937	83.1607	100.354		5	19.5596	8.45894	5.41111		0	19.5596	8.45894	5.41111
SELM	31501788	31514557	24	6	0	23665	4062.53	6437.6		2	495.427	165.806	223.486		1	6.07782	2.9146	1.70657		0	6.07782	2.9146	1.70657
INPP5J	31518824	31529772	19	8	0	5785.73	743.953	1712.45		3	40.4622	19.3233	11.6578		2	19.4366	8.79442	5.72129		0	19.4366	8.79442	5.72129
PLA2G3	31530957	31536133	13	11	0	16.057	5.57008	4.96153		2	5.10431	2.72762	1.16419		0	5.10431	2.72762	1.16419		0	5.10431	2.72762	1.16419
RNF185	31556759	31602868	72	8	4	938599	77344.5	211696		3	1270.07	343.138	444.399		4	5.63291	3.29524	1.95839		0	5.63291	3.29524	1.95839
LIMK2	31611549	31675185	68	11	1	564026	25034.8	99682.9		3	318.952	86.0853	110.929		3	7.17728	3.88765	2.2377		0	7.17728	3.88765	2.2377
PIK3IP1	31677744	31687313	20	5	0	860400	183456	325038		3	243.84	103.347	115.738		2	4.94991	2.62751	2.02302		0	4.94991	2.62751	2.02302
RP3-400N23.6	31688583	31732512	46	7	0	39303.3	5019.87	7390.22		5	489.117	158.784	197.673		1	6.83006	2.83704	2.38507		0	6.83006	2.83704	2.38507
PATZ1	31735977	31741067	3	3	0	1.58399	1.38841	0.277095		0	1.58399	1.38841	0.277095		0	1.58399	1.38841	0.277095		0	1.58399	1.38841	0.277095
AC005003.1	31743032	31744072	3	3	0	1.85	1.56666	0.479151		0	1.85	1.56666	0.479151		0	1.85	1.56666	0.479151		0	1.85	1.56666	0.479151
DRG1	31795769	31921968	153	18	1	2.80186e+06	117619	535977		6	1106.29	152.722	264.231		10	17.0753	7.96128	4.35956		0	17.0753	7.96128	4.35956
SFI1	31925073	32014250	122	14	2	73838	6976.27	14752.6		6	412.995	96.5096	105.167		7	17.8545	11.0554	4.17406		0	17.8545	11.0554	4.17406
PISD	32014719	32057501	73	15	3	905896	60440.2	200533		4	210.309	56.449	58.4394		6	17.4719	6.96181	4.32234		0	17.4719	6.96181	4.32234
PRR14L	32074392	32144879	89	9	0	1.12923e+06	70122.2	193620		4	576.8	108.269	149.073		5	5.99431	3.3485	1.54602		0	5.99431	3.3485	1.54602
DEPDC5	32151214	32302730	149	17	0	126197	4354.39	14234.4		8	392.416	116.231	108.414		12	17.2723	7.90334	4.86691		0	17.2723	7.90334	4.86691
C22orf24	32331594	32341141	30	10	0	93096.5	7285.11	23319.7		5	265.095	80.9521	85.7812		3	19.3102	8.65248	6.38248		0	19.3102	8.65248	6.38248
YWHAH	32341669	32352791	23	7	0	4468.06	866.509	1234.79		3	45.9744	14.7327	17.0638		1	11.8678	5.23092	4.58614		0	11.8678	5.23092	4.58614
CTA-342B11.1	32359684	32366359	30	9	5	920680	185622	342379		3	93.2942	25.3606	33.4656		1	11.0384	5.50359	3.32833		0	11.0384	5.50359	3.32833
CTA-342B11.2	32367505	32369435	9	3	2	1822.37	740.013	771.192		2	1.04475	1.03557	0.00825977		0	1.04475	1.03557	0.00825977		0	1.04475	1.03557	0.00825977
SLC5A1	32439681	32508445	139	10	47	3.107e+06	278417	660749		7	75.6725	27.4479	23.641		4	15.4543	6.40609	3.97878		0	15.4543	6.40609	3.97878
AP1B1P1	32518102	32527503	17	4	1	31594.7	8371.5	10049.2		4	74.5098	32.8723	31.8511		1	5.01834	3.297	1.39264		0	5.01834	3.297	1.39264
RP1-127L4.7	32537294	32539051	4	3	0	995.928	498.472	574.386		1	1.04451	1.03537	0.00811767		0	1.04451	1.03537	0.00811767		0	1.04451	1.03537	0.00811767
C22orf42	32545097	32554996	23	6	1	9312.36	2312.21	2568.3		3	139.255	39.3408	50.2338		1	8.92955	4.95842	2.67779		0	8.92955	4.95842	2.67779
RP1-90G24.8	32555730	32556119	3	3	0	1.40408	1.32573	0.0808403		0	1.40408	1.32573	0.0808403		0	1.40408	1.32573	0.0808403		0	1.40408	1.32573	0.0808403
RFPL2	32586632	32599811	34	7	0	11606.7	1674.25	2817.46		5	36.6391	14.1305	11.3495		1	10.7748	6.42552	3.00702		0	10.7748	6.42552	3.00702
RP1-90G24.10	32601422	32664241	132	21	2	26370.7	2099.45	4229.54		7	169.666	52.3364	43.8445		13	17.1502	7.41882	4.99208		1	18.5364	8.42783	5.87151
CPSF1P1	32665756	32668726	11	6	0	95.662	29.5182	29.2688		2	24.0409	10.9374	6.8292		1	8.98969	5.17232	2.3757		0	8.98969	5.17232	2.3757
RP1-90G24.6	32669819	32673074	12	4	0	5839.86	1651.09	2044.32		2	187.01	87.1164	80.4338		1	5.41146	4.24376	0.941001		0	5.41146	4.24376	0.941001
RP1-90G24.11	32680887	32681103	4	3	0	5792.95	3861.97	3343.38		1	3.99623	2.99206	1.22505		0	3.99623	2.99206	1.22505		0	3.99623	2.99206	1.22505
RP1-149A16.12	32723250	32738933	71	18	0	1.33468e+06	43009.8	221482		9	1113.99	183.329	249.441		11	19.4078	6.34031	4.63256		0	19.4078	6.34031	4.63256
RFPL3	32751005	32756970	43	8	1	335221	29447	77065.5		4	140.689	35.5807	50.5514		1	3.4219	1.82644	0.724098		0	3.4219	1.82644	0.724098
RFPL3S	32757483	32777883	131	14	16	2.02113e+07	376331	2.3934e+06		7	778.665	180.841	230.627		8	13.0119	6.60306	3.66673		0	13.0119	6.60306	3.66673
RP1-149A16.3	32778254	32780240	6	4	1	7.68754	3.85813	2.73348		1	2.60469	2.02033	0.497125		0	2.60469	2.02033	0.497125		0	2.60469	2.02033	0.497125
RP1-149A16.17	32780396	32781422	4	3	0	2743.31	1371.85	1582.35		1	1.55441	1.50683	0.0725997		0	1.55441	1.50683	0.0725997		0	1.55441	1.50683	0.0725997
RTCB	32783904	32807769	70	9	2	216350	10217.9	35024.2		5	1038.56	264.242	310.924		6	4.87433	3.08956	1.1418		0	4.87433	3.08956	1.1418
BPIFC	32811230	32860250	157	41	0	999334	43137.2	158054		17	2429.76	153.35	410.861		15	17.5645	7.93672	4.08382		0	17.5645	7.93672	4.08382
FBXO7	32870769	32893920	68	6	2	3.65141e+06	123219	626394		4	545.321	213.577	188.507		4	3.97073	2.67788	1.27946		0	3.97073	2.67788	1.27946
SYN3	32908738	33453533	1226	163	3	5.18646e+06	33630.6	274225		49	1194.82	148.11	206.888		168	19.3935	8.86328	4.2898		2	19.3956	9.30683	4.59427
RP1-302D9.1	33501556	33501895	3	2	0	6.84734	4.9055	3.17455		1	1.23242	1.23242	0		0	1.23242	1.23242	0		0	1.23242	1.23242	0
RP1-302D9.2	33505054	33512106	6	4	0	134.811	72.6347	60.0845		2	1.48726	1.33602	0.170073		0	1.48726	1.33602	0.170073		0	1.48726	1.33602	0.170073
RP1-302D9.5	33533145	33533177	2	1	0	1	1	0		1	1	1	0		0	1	1	0		0	1	1	0
LARGE	33558767	34318741	1759	215	34	3.94793e+11	9.05439e+08	1.87602e+10		60	2463.45	188.433	322.107		209	19.5774	8.35167	4.28165		15	48.9373	11.5474	7.76901
LL22NC03-86D4.1	34413746	34584092	318	53	0	935129	18471.6	83467.8		17	308.103	57.7263	58.9938		29	16.6578	8.54209	3.86836		0	16.6578	8.54209	3.86836
LL22NC03-13G6.2	34604253	34605163	5	2	0	221445	88802.2	119371		1	1288.63	1109.55	155.271		1	1.15674	1.15674	0		0	1.15674	1.15674	0
RP1-101G11.2	34985697	34986400	2	2	0	1.16004	1.16004	0		0	1.16004	1.16004	0		0	1.16004	1.16004	0		0	1.16004	1.16004	0
RP1-288L1.5	35099134	35100697	7	2	0	6464.36	3801.42	2803.91		1	1.17801	1.17801	0		0	1.17801	1.17801	0		0	1.17801	1.17801	0
RP1-288L1.4	35107923	35120334	13	5	0	2347.19	977.95	867.019		1	132.48	49.6202	53.1168		1	7.88156	4.26714	2.50474		0	7.88156	4.26714	2.50474
RP1-272J12.1	35322073	35468178	396	68	7	2.30415e+06	35979.1	197172		19	1253.67	137.64	227.988		35	19.6318	8.86278	5.37494		0	19.6318	8.86278	5.37494
ISX	35468380	35482744	73	7	3	1.74328e+06	131673	328838		2	2552.3	690.393	739.982		8	3.47277	1.82415	0.853349		0	3.47277	1.82415	0.853349
CTA-714B7.5	35515997	35626222	367	30	30	3.85479e+06	49211.8	310149		10	1422.87	188.452	291.305		16	16.884	8.51394	5.25869		0	16.884	8.51394	5.25869
HMGXB4	35653473	35690532	62	5	3	5.8717e+06	653724	1.33617e+06		2	9.64406	4.63431	3.07493		0	9.64406	4.63431	3.07493		0	9.64406	4.63431	3.07493
TOM1	35695802	35743124	94	18	3	2.25021e+06	62195	294714		11	128.446	36.443	35.8221		5	14.8326	7.16215	4.36527		0	14.8326	7.16215	4.36527
HMOX1	35776672	35789263	29	4	0	11961.2	2720.79	2998.88		3	252.015	128.064	105.394		2	3.05735	2.16094	1.01806		0	3.05735	2.16094	1.01806
MCM5	35796652	35821370	53	14	0	354101	14346.5	67948.1		7	238.685	53.6993	67.8984		4	19.0336	8.52679	6.23399		0	19.0336	8.52679	6.23399
RP4-569D19.5	35898080	35899476	8	4	0	6423.9	1964.59	2773.89		1	12.3705	7.55435	5.6705		0	12.3705	7.55435	5.6705		0	12.3705	7.55435	5.6705
RP4-569D19.8	35923105	35923409	3	1	0	26.1457	26.1457	0		1	1	1	0		0	1	1	0		0	1	1	0
RASD2	35937351	35949621	31	9	0	6923.31	1398.84	1565.12		3	1005.57	441.73	318.208		8	19.2368	9.56958	8.42422		0	19.2368	9.56958	8.42422
MB	36003053	36033494	69	13	0	477575	21447.4	79051.3		7	169.366	34.6839	50.5652		2	18.2872	9.52091	5.9105		0	18.2872	9.52091	5.9105
APOL6	36047530	36064414	9	2	0	773218	172172	338418		2	1.0069	1.0069	0		0	1.0069	1.0069	0		0	1.0069	1.0069	0
RP1-41P2.7	36082015	36085347	7	1	0	9667.33	3475.24	4441.51		1	1	1	0		0	1	1	0		0	1	1	0
APOL5	36114047	36125264	39	5	4	3.07864e+06	192958	702461		3	98.5948	50.7856	39.3809		2	4.17011	2.3465	1.5129		0	4.17011	2.3465	1.5129
RBFOX2	36135211	36424170	174	28	6	1.05649e+07	190762	932831		6	70.433	20.8501	17.9352		7	18.083	8.8943	5.29697		0	18.083	8.8943	5.29697
APOL3	36537029	36559437	72	13	0	75116.8	3635.77	12416.3		4	274.501	88.6224	76.9055		10	14.6931	7.40246	4.04494		0	14.6931	7.40246	4.04494
Z95114.3	36569844	36569887	2	2	0	1.14406	1.14406	0		0	1.14406	1.14406	0		0	1.14406	1.14406	0		0	1.14406	1.14406	0
Z95114.7	36571916	36572515	6	2	0	2930.18	1238.53	1340.19		2	23.667	18.5084	5.24117		1	1.06211	1.06211	0		0	1.06211	1.06211	0
MTND1P10	36574767	36575026	3	2	0	2346.98	1565.06	1354.28		1	1.26188	1.26188	0		0	1.26188	1.26188	0		0	1.26188	1.26188	0
APOL4	36585242	36600841	83	19	0	45289	3062.07	7041.26		6	270.606	59.4251	86.2274		3	14.4629	7.17836	3.69294		0	14.4629	7.17836	3.69294
APOL2	36622714	36635967	50	13	0	7866.22	1406.04	1924.08		5	214.52	55.3298	67.7775		4	19.4014	8.24885	6.2765		0	19.4014	8.24885	6.2765
APOL1	36649574	36663333	50	12	0	3943.25	559.351	785.942		7	55.6777	26.5507	17.5359		4	18.2996	7.92035	5.56382		0	18.2996	7.92035	5.56382
MYH9	36677400	36783638	177	35	2	204043	7066.56	24734		8	262.731	60.5461	65.0774		13	14.7954	7.44802	3.14017		0	14.7954	7.44802	3.14017
RP4-633O19__A.1	36785297	36792307	24	6	0	792272	74623.8	217283		1	448.137	129.565	173.999		2	13.7583	6.62083	4.57934		0	13.7583	6.62083	4.57934
RPS15AP38	36817417	36817548	4	2	1	587.771	392.163	338.736		1	1.02409	1.02409	0		0	1.02409	1.02409	0		0	1.02409	1.02409	0
RP5-1119A7.14	36844291	36850738	15	6	0	1251.43	461.346	436.1		3	315.513	96.2123	128.944		1	10.3428	5.55357	3.7996		0	10.3428	5.55357	3.7996
TXN2	36863375	36878042	51	6	0	36099.3	4463.5	9057.59		6	50.8647	29.1418	15.8457		2	13.9206	7.99233	4.34128		0	13.9206	7.99233	4.34128
FOXRED2	36884175	36903096	53	5	2	213495	14952.5	46289.8		4	238.471	104.006	86.8057		3	6.70647	3.29818	2.57109		0	6.70647	3.29818	2.57109
EIF3D	36907098	36924776	52	10	1	362518	17016.8	63167.5		5	371.143	72.7129	112.082		3	15.1606	5.199	4.50319		0	15.1606	5.199	4.50319
RP5-1119A7.10	36948403	36948445	2	1	0	1	1	0		1	1	1	0		0	1	1	0		0	1	1	0
RP5-1119A7.17	36957618	36958908	3	2	0	30.5049	20.6651	16.9399		1	1.10352	1.10352	0		0	1.10352	1.10352	0		0	1.10352	1.10352	0
CACNG2	36961017	37099538	231	49	3	116316	5272.71	15197.8		22	324.563	62.1594	72.6856		23	16.5144	7.26889	4.23873		0	16.5144	7.26889	4.23873
RP1-293L6.1	37100260	37117313	39	5	0	19834.6	4393.17	4510.87		4	309.152	181.242	102.027		3	5.81969	3.61758	2.0377		0	5.81969	3.61758	2.0377
IFT27	37155457	37171611	33	6	0	261554	23210	62018.1		2	203.437	63.5395	87.2283		1	3.17357	1.83771	0.713524		0	3.17357	1.83771	0.713524
PVALB	37196871	37214721	61	12	0	66893.8	3822.61	10360.3		8	248.7	86.5286	87.566		4	12.7798	6.02654	4.15496		0	12.7798	6.02654	4.15496
CTA-833B7.2	37243584	37266322	55	20	0	15745.4	842.16	2560.89		8	40.4992	16.3853	14.0662		4	15.947	7.00676	4.28603		0	15.947	7.00676	4.28603
NCF4	37266979	37273742	29	3	0	11709.8	2429.65	3585.95		3	434.608	182.352	174.383		2	1.04335	1.03555	0.00798893		0	1.04335	1.03555	0.00798893
CSF2RB	37309916	37335326	83	19	3	181153	15862.2	38695.3		5	143.459	30.5463	43.513		3	17.3021	6.90903	4.29501		0	17.3021	6.90903	4.29501
CSF2RBP1	37346614	37349633	21	5	0	31791.3	5658.9	9918.41		4	7.81732	5.03153	1.9989		0	7.81732	5.03153	1.9989		0	7.81732	5.03153	1.9989
LL22NC01-81G9.3	37361775	37364140	25	2	0	2.41133e+06	284694	542525		1	1.02884	1.02884	0		0	1.02884	1.02884	0		0	1.02884	1.02884	0
TEX33	37387257	37403302	53	9	1	1.1581e+06	55456.6	223145		5	116.273	37.883	32.0691		3	9.54766	5.83996	2.90818		0	9.54766	5.83996	2.90818
TST	37407194	37414983	29	10	0	38031.3	2921.94	9712.42		2	195.145	56.7854	49.6423		4	17.6067	8.52869	4.90397		0	17.6067	8.52869	4.90397
MPST	37416800	37425202	25	7	0	3022.62	630.14	770.846		5	231.728	83.1077	66.7577		4	7.72828	5.00063	1.67122		0	7.72828	5.00063	1.67122
KCTD17	37449608	37458586	6	4	0	357.557	126.588	165.919		1	4.12516	2.56733	1.7734		0	4.12516	2.56733	1.7734		0	4.12516	2.56733	1.7734
TMPRSS6	37462632	37505552	104	21	0	399334	18073.7	72273.7		6	166.782	44.4357	45.3881		7	17.2651	6.3023	4.24119		0	17.2651	6.3023	4.24119
IL2RB	37523721	37571014	103	32	0	1633.3	265.335	371.04		10	121.845	27.7499	34.1751		8	13.4568	6.15045	3.62488		0	13.4568	6.15045	3.62488
RP1-151B14.6	37571178	37578852	30	7	0	2138.18	648.027	571.009		7	375.628	99.0186	151.652		1	9.53665	6.30033	2.18343		0	9.53665	6.30033	2.18343
C1QTNF6	37578960	37595156	53	9	1	22996.6	2716.21	4476.02		4	616.016	164.209	179.383		5	17.9222	13.4298	3.79019		0	17.9222	13.4298	3.79019
SSTR3	37601306	37607981	13	6	0	1547.53	357.769	467.097		2	24.7144	9.43564	9.97803		1	2.96953	2.03082	0.567248		0	2.96953	2.03082	0.567248
RP1-151B14.9	37611807	37611862	2	1	0	1	1	0		1	1	1	0		0	1	1	0		0	1	1	0
RAC2	37621358	37639183	48	14	0	200744	8918.21	39757.2		5	160.755	30.5129	39.6372		4	13.4117	6.82219	3.32834		0	13.4117	6.82219	3.32834
CYTH4	37678096	37711078	78	17	0	78135.1	3235.56	11607.7		7	133.454	34.3925	40.3254		3	11.9795	7.39464	2.81547		0	11.9795	7.39464	2.81547
RP1-63G5.5	37735969	37822223	259	51	1	58249.6	2257.63	5693.23		15	429.986	70.1416	92.8024		25	18.6475	9.75012	4.02084		0	18.6475	9.75012	4.02084
MFNG	37869131	37881842	16	5	0	8369.75	2061.95	3020.24		3	64.1361	23.3702	26.4191		1	3.57442	2.03972	1.3917		0	3.57442	2.03972	1.3917
CARD10	37886528	37915100	72	17	0	144618	7807.26	23818		9	559.875	87.2129	141.742		6	16.5169	6.29774	4.28907		0	16.5169	6.29774	4.28907
RP5-1177I5.3	37946292	37947369	4	1	0	475.02	360.55	153.065		1	1	1	0		0	1	1	0		0	1	1	0
CDC42EP1	37956840	37964299	15	8	0	2689.34	485.556	911.658		2	6.1204	4.76997	1.02821		0	6.1204	4.76997	1.02821		0	6.1204	4.76997	1.02821
LGALS2	37967432	37977713	21	6	0	15234.4	3546.02	4314.91		1	6.7862	2.94955	2.4537		0	6.7862	2.94955	2.4537		0	6.7862	2.94955	2.4537
GGA1	38005877	38029141	11	5	0	1146.51	288.88	414.258		2	2.06439	1.55283	0.425657		0	2.06439	1.55283	0.425657		0	2.06439	1.55283	0.425657
SH3BP1	38032709	38062112	78	14	0	64138.1	10426.5	17478.9		5	223.53	74.5991	75.4126		4	18.0277	8.87388	6.21448		0	18.0277	8.87388	6.21448
LGALS1	38071707	38075188	6	2	0	15748.7	5732.67	7750.06		1	31.4834	23.2149	12.8092		1	1.03829	1.03829	0		0	1.03829	1.03829	0
NOL12	38077718	38170026	141	23	1	110693	6967.51	17867.6		5	463.861	71.062	95.644		9	18.9588	7.85072	4.74506		0	18.9588	7.85072	4.74506
TRIOBP	38172213	38172380	2	1	0	1	1	0		1	1	1	0		0	1	1	0		0	1	1	0
H1F0	38202399	38202734	4	3	0	354.091	176.987	202.824		1	1.66014	1.4409	0.315645		0	1.66014	1.4409	0.315645		0	1.66014	1.4409	0.315645
GCAT	38204089	38213102	20	6	1	312649	37704.4	96517.7		2	45.7836	25.0559	16.4907		2	8.39107	4.75793	2.23581		0	8.39107	4.75793	2.23581
ANKRD54	38227821	38245262	12	6	0	5643.34	1603.14	2158.89		2	272.193	84.906	124.654		1	1.73707	1.36592	0.26413		0	1.73707	1.36592	0.26413
EIF3L	38247790	38285300	27	5	0	4574.95	1070.84	1075.12		4	111.01	40.6451	53.1803		1	2.63585	1.95732	0.494556		0	2.63585	1.95732	0.494556
MICALL1	38303155	38336203	30	7	0	11481.9	1347.64	2893.65		4	40.167	12.5951	14.5916		1	8.33865	4.55327	2.55885		0	8.33865	4.55327	2.55885
C22orf23	38341134	38346651	5	3	0	1781.66	717.604	970.989		2	1.39723	1.26482	0.191171		0	1.39723	1.26482	0.191171		0	1.39723	1.26482	0.191171
POLR2F	38351685	38433383	53	9	0	16338.3	2757.27	3156.92		4	230.202	49.5511	80.221		2	17.1422	6.23345	5.37926		0	17.1422	6.23345	5.37926
PICK1	38452365	38467784	21	4	0	6933.9	1374.81	1865.74		3	10.5038	7.52989	4.32316		0	10.5038	7.52989	4.32316		0	10.5038	7.52989	4.32316
SLC16A8	38474696	38480007	10	6	0	239.384	57.9352	89.5367		3	15.233	7.33025	5.44891		0	15.233	7.33025	5.44891		0	15.233	7.33025	5.44891
BAIAP2L2	38481516	38505969	45	15	0	20542.9	1472.95	3887.63		4	264.028	44.7912	75.8535		3	13.7282	7.42871	4.34098		0	13.7282	7.42871	4.34098
PLA2G6	38507818	38601231	278	19	7	764047	27610.7	76904.1		8	444.191	129.514	135.458		13	17.2127	8.59106	4.18716		0	17.2127	8.59106	4.18716
MAFF	38602140	38612372	15	2	0	960.791	473.507	325.886		2	69.2261	54.9505	17.7427		1	1.08544	1.08544	0		0	1.08544	1.08544	0
TMEM184B	38615536	38666373	87	13	0	1.03928e+06	27395	156153		5	1065.77	193.917	341.802		4	18.1566	8.16314	4.5602		0	18.1566	8.16314	4.5602
CSNK1E	38687997	38794039	110	24	0	70285.9	3309.93	8741.54		13	324.35	62.7068	79.214		9	11.3973	5.30553	3.21445		0	11.3973	5.30553	3.21445
RP3-434P1.6	38821504	38823136	6	4	0	779.426	272.203	379.509		1	3.75855	2.5086	1.06428		0	3.75855	2.5086	1.06428		0	3.75855	2.5086	1.06428
KCNJ4	38824612	38849993	50	10	1	5900.7	1313.81	1548.51		4	422.246	129.198	133.676		5	15.1784	5.51211	4.50763		0	15.1784	5.51211	4.50763
KDELR3	38864513	38879010	12	7	0	1218.59	310.159	421.645		2	7.29134	3.1369	2.70541		0	7.29134	3.1369	2.70541		0	7.29134	3.1369	2.70541
DDX17	38879495	38901094	11	6	0	184.709	83.4616	73.2537		1	120.764	34.1746	45.2155		1	3.89439	2.66122	1.19604		0	3.89439	2.66122	1.19604
DMC1	38918523	38964928	26	11	0	3901.09	847.574	1169.34		3	220.282	42.9975	74.2422		1	13.7479	4.42104	4.28419		0	13.7479	4.42104	4.28419
FAM227A	38974154	39052155	98	11	7	1.51494e+06	82562.4	223000		4	69.9475	28.0802	25.1134		2	15.0966	6.55	4.53083		0	15.0966	6.55	4.53083
CBY1	39053049	39069510	51	6	1	3.34139e+06	438717	901936		2	14.9168	6.05773	5.15361		0	14.9168	6.05773	5.15361		0	14.9168	6.05773	5.15361
RP3-508I15.9	39070089	39077058	25	3	3	332915	73922.7	102054		2	4.96895	3.62549	1.70008		0	4.96895	3.62549	1.70008		0	4.96895	3.62549	1.70008
TOMM22	39079413	39080638	5	2	0	1263.17	634.979	721.423		1	4.36182	4.36182	0		0	4.36182	4.36182	0		0	4.36182	4.36182	0
JOSD1	39082174	39096602	6	2	0	948.809	380.657	395.908		1	2.99911	2.99911	0		0	2.99911	2.99911	0		0	2.99911	2.99911	0
GTPBP1	39104168	39134207	36	12	1	26356.6	2237.36	6058.39		2	95.048	22.1801	31.8877		2	18.2138	6.1999	4.62789		0	18.2138	6.1999	4.62789
SUN2	39137834	39190096	63	24	0	6742.09	913.939	1553.05		8	127.593	29.5594	37.1731		5	18.2628	7.15269	4.7458		0	18.2628	7.15269	4.7458
NPTXR	39214774	39239172	43	8	0	47709.7	4240.99	9575.95		2	124.368	40.3031	44.0338		1	15.7555	10.382	5.39527		0	15.7555	10.382	5.39527
CBX6	39258078	39267312	11	6	0	214.386	75.9321	85.913		2	3.74321	2.34903	1.05224		0	3.74321	2.34903	1.05224		0	3.74321	2.34903	1.05224
CTA-150C2.13	39318565	39320602	5	2	0	134.767	65.3766	48.9198		1	1.04821	1.04821	0		0	1.04821	1.04821	0		0	1.04821	1.04821	0
APOBEC3A	39349455	39358037	18	9	0	421.702	101.305	138.39		4	40.5305	15.14	15.4725		1	16.1427	7.59495	5.83706		0	16.1427	7.59495	5.83706
APOBEC3B	39379064	39386396	5	2	0	55.4816	31.0922	21.3657		1	1.1245	1.1245	0		0	1.1245	1.1245	0		0	1.1245	1.1245	0
APOBEC3B-AS1	39389663	39393434	13	3	0	44553.3	8215.33	16142.3		2	138.144	85.874	59.4528		1	1.18447	1.14807	0.0541736		0	1.18447	1.14807	0.0541736
APOBEC3C	39411865	39415780	14	2	0	9897.38	2301.98	3208.12		1	137.388	128.973	7.30175		1	1.25095	1.25095	0		0	1.25095	1.25095	0
APOBEC3D	39418613	39429209	17	5	0	925.253	275.46	295.467		3	44.923	22.5847	20.5648		1	4.68083	3.86955	1.01764		0	4.68083	3.86955	1.01764
APOBEC3F	39437410	39449655	24	5	0	148904	14802.3	39712		0	77.7852	32.289	34.4363		1	3.56403	2.07378	1.27488		0	3.56403	2.07378	1.27488
APOBEC3G	39450528	39482809	46	9	0	31162.9	3747.26	6999.95		3	315.434	69.2324	102.776		3	9.87429	5.49016	2.24072		0	9.87429	5.49016	2.24072
RP4-742C19.12	39487595	39488481	5	4	0	247.987	100.718	134.279		1	3.92468	2.54633	1.02535		0	3.92468	2.54633	1.02535		0	3.92468	2.54633	1.02535
APOBEC3H	39493251	39499902	46	5	0	128838	12750.3	25572.1		3	42.1956	16.2589	18.2951		1	4.20905	2.39278	1.613		0	4.20905	2.39278	1.613
CBX7	39516183	39548027	78	15	0	52023.3	5982.31	10473.3		6	94.2319	23.0181	31.6766		2	14.0207	6.26419	4.21127		0	14.0207	6.26419	4.21127
FUNDC2P4	39551555	39551798	4	3	0	4.91829	3.615	1.32352		1	4.91598	3.61347	1.32354		0	4.91598	3.61347	1.32354		0	4.91598	3.61347	1.32354
PDGFB	39622058	39640703	50	9	0	678639	33621.5	132984		4	79.1626	25.7894	27.3779		2	7.36155	3.26098	2.467		0	7.36155	3.26098	2.467
RP3-333H23.8	39689248	39691449	5	5	0	4.36958	2.62584	1.33172		0	4.36958	2.62584	1.33172		0	4.36958	2.62584	1.33172		0	4.36958	2.62584	1.33172
RPL3	39709009	39716341	24	5	0	68125.7	9365.72	18034.5		3	1775.07	986.537	651.594		4	7.82968	4.03122	3.01106		0	7.82968	4.03122	3.01106
SYNGR1	39746168	39781585	83	19	1	188120	8876.49	29085.4		7	583.51	91.3272	161.6		3	13.3566	6.28473	3.42685		0	13.3566	6.28473	3.42685
TAB1	39796097	39832113	36	5	0	50847.8	7422.62	14944.6		0	277.729	89.1775	83.2323		4	2.22377	1.56266	0.542654		0	2.22377	1.56266	0.542654
MGAT3	39854421	39887686	41	21	0	9386.42	737.392	2097.78		4	93.1094	19.8409	21.0007		2	19.991	9.57481	5.09614		0	19.991	9.57481	5.09614
MIEF1	39895939	39913557	15	7	0	13322	2051.69	4536.25		3	9.02225	3.8926	2.48808		0	9.02225	3.8926	2.48808		0	9.02225	3.8926	2.48808
RPS19BP1	39926861	39926962	3	2	0	102.498	68.6397	58.4402		1	1.15799	1.15799	0		0	1.15799	1.15799	0		0	1.15799	1.15799	0
CACNA1I	39966856	40083730	211	42	1	17331.1	1682.65	3078.11		11	557.714	59.4345	87.9022		18	18.1727	8.6899	4.90315		0	18.1727	8.6899	4.90315
ENTHD1	40139439	40288830	136	15	0	434927	14485.7	49425.5		6	98.8212	29.4417	25.5556		4	17.8542	9.41766	4.29091		0	17.8542	9.41766	4.29091
GRAP2	40299158	40368608	66	23	0	2695.54	304.391	493.923		5	146.441	35.6667	39.031		6	17.921	6.93838	4.78867		0	17.921	6.93838	4.78867
FAM83F	40392604	40436973	51	11	0	5845.14	1083.3	1423.13		5	39.6577	12.865	15.0143		1	7.01708	4.96732	1.65033		0	7.01708	4.96732	1.65033
TNRC6B	40443219	40731134	359	32	1	3.85479e+06	49211.8	310149		13	420.087	65.8419	103.075		14	18.5391	7.8686	3.97153		0	18.5391	7.8686	3.97153
ADSL	40742831	40785137	29	4	3	109243	13483.9	29537.9		3	209.692	88.5322	93.0523		1	1.81023	1.41032	0.443647		0	1.81023	1.41032	0.443647
SGSM3	40789216	40806270	25	5	0	57629.7	5442.31	15670.3		2	153.792	54.256	65.4278		1	2.44478	1.94122	0.446188		0	2.44478	1.94122	0.446188
MKL1	40806752	41030264	280	27	2	1.71418e+06	71736.6	214068		6	553.291	96.5558	122.749		19	16.4381	6.672	4.27666		0	16.4381	6.672	4.27666
MCHR1	41074773	41078665	7	5	0	35.6392	11.8875	15.0561		1	2.80004	1.99414	0.637884		0	2.80004	1.99414	0.637884		0	2.80004	1.99414	0.637884
SLC25A17	41166135	41213363	40	7	0	62186.1	12760	13741		2	358.289	107.689	155.639		1	4.9771	2.51854	1.38427		0	4.9771	2.51854	1.38427
ST13	41223190	41251012	28	5	1	781589	85284	209282		3	5.53432	3.18738	1.98834		0	5.53432	3.18738	1.98834		0	5.53432	3.18738	1.98834
XPNPEP3	41256802	41362158	43	7	0	10389.5	1956.09	2189.67		2	145.816	40.9974	57.1544		1	19.2344	8.11916	6.62771		0	19.2344	8.11916	6.62771
RBX1	41367912	41369108	2	2	0	1.0538	1.0538	0		0	1.0538	1.0538	0		0	1.0538	1.0538	0		0	1.0538	1.0538	0
RP11-12M9.4	41470313	41471066	4	3	0	3.5094	2.69136	0.925058		1	3.49845	2.68667	0.922245		0	3.49845	2.68667	0.922245		0	3.49845	2.68667	0.922245
EP300	41488232	41570745	92	7	0	21670.7	2724.38	3941.68		5	399.951	110.888	139.609		2	16.2514	5.72894	7.13464		0	16.2514	5.72894	7.13464
RP1-85F18.6	41577964	41578333	3	2	0	70.7441	52.2538	24.3118		0	70.7441	52.2538	24.3118		1	1.03662	1.03662	0		0	1.03662	1.03662	0
RP1-85F18.5	41580713	41592677	8	3	0	336.024	131.126	113.686		1	35.6081	25.4516	16.2878		1	1.49205	1.40237	0.135374		0	1.49205	1.40237	0.135374
L3MBTL2	41602887	41627073	70	5	1	203145	17067.3	33113.4		2	274.225	130.095	137.05		1	12.527	8.10643	5.01534		0	12.527	8.10643	5.01534
CHADL	41627386	41635425	11	4	0	415.484	158.31	139.591		1	28.653	15.5714	11.0165		1	6.81445	4.98572	1.84918		0	6.81445	4.98572	1.84918
RANGAP1	41641984	41682014	64	6	0	33273.6	3942.93	6238.85		5	538.869	201.108	218.335		2	1.90095	1.44523	0.281247		0	1.90095	1.44523	0.281247
ZC3H7B	41698542	41755857	57	11	0	37534.2	4011.42	7863.94		4	30.7506	8.59087	8.183		1	10.5739	5.48405	3.39882		0	10.5739	5.48405	3.39882
TEF	41767135	41793090	43	8	0	660736	64772.7	151470		3	72.1048	22.4877	27.2627		1	18.5836	6.7187	6.81125		0	18.5836	6.7187	6.81125
TOB2	41829794	41842203	16	3	0	95959	14739.8	29437.2		1	1.03507	1.02665	0.00730915		0	1.03507	1.02665	0.00730915		0	1.03507	1.02665	0.00730915
PHF5A	41856137	41864216	12	3	0	12953	5146.77	5052.36		1	1.11347	1.10017	0.0139805		0	1.11347	1.10017	0.0139805		0	1.11347	1.10017	0.0139805
ACO2	41865739	41923644	34	10	0	5743.64	971.292	1441.43		2	55.1946	18.1099	17.948		2	9.78379	4.85675	2.65259		0	9.78379	4.85675	2.65259
POLR3H	41925535	41939739	22	5	0	53458.4	10695.2	13781.5		1	3.27279	1.88591	0.987918		0	3.27279	1.88591	0.987918		0	3.27279	1.88591	0.987918
CSDC2	41956944	41972032	23	3	0	138919	20914.4	43127.4		2	1.31524	1.21043	0.17038		0	1.31524	1.21043	0.17038		0	1.31524	1.21043	0.17038
PMM1	41976478	41983938	7	2	0	3363.3	985.759	1600.86		1	26.4346	22.95	4.58483		1	1.15981	1.15981	0		0	1.15981	1.15981	0
DESI1	41995335	42016699	11	4	0	3908.02	1022.27	1354.64		1	3.95462	3.05269	1.09988		0	3.95462	3.05269	1.09988		0	3.95462	3.05269	1.09988
XRCC6	42017264	42059768	19	6	0	72348.3	11443.1	19565.4		1	3.01744	1.85278	0.736612		0	3.01744	1.85278	0.736612		0	3.01744	1.85278	0.736612
NHP2L1	42070276	42082791	24	5	0	33932.7	7972.67	9309.27		1	16.2251	9.11656	7.3679		0	16.2251	9.11656	7.3679		0	16.2251	9.11656	7.3679
C22orf46	42088158	42092225	4	1	0	44.3484	30.573	14.8815		1	1	1	0		0	1	1	0		0	1	1	0
MEI1	42095904	42195410	138	10	0	1.29301e+07	313691	1.60117e+06		3	362.797	106.546	139.194		4	14.642	6.73899	5.41754		0	14.642	6.73899	5.41754
CCDC134	42196684	42221951	38	9	0	140494	13865.7	35960.3		6	173.23	69.4268	62.447		3	16.8387	11.3099	5.82299		0	16.8387	11.3099	5.82299
RP5-821D11.7	42228156	42229562	2	2	0	1.11667	1.11667	0		0	1.11667	1.11667	0		0	1.11667	1.11667	0		0	1.11667	1.11667	0
SREBF2	42232291	42302311	109	20	0	57350.3	4583.64	9391.63		8	649.145	118.094	195.129		7	10.9741	5.24794	3.05444		0	10.9741	5.24794	3.05444
SHISA8	42307763	42309650	9	3	1	4392.54	1198.95	1956.79		1	1.36682	1.27218	0.099304		0	1.36682	1.27218	0.099304		0	1.36682	1.27218	0.099304
TNFRSF13C	42321251	42322716	5	2	0	751.575	398.353	369.623		1	1.40449	1.40449	0		0	1.40449	1.40449	0		0	1.40449	1.40449	0
CENPM	42334953	42343091	23	4	0	15344.3	2247.24	3862.5		2	128.703	55.3832	55.0906		1	1.47665	1.24775	0.20493		0	1.47665	1.24775	0.20493
LINC00634	42348355	42354701	20	7	0	12842.3	2381.21	3196.81		3	814.645	234.179	334.401		1	18.9559	7.59042	7.06563		0	18.9559	7.59042	7.06563
2024-09-03	42373648	42392811	42	8	0	173138	11497.6	35400.1		6	138.061	44.2642	46.6072		3	6.75263	3.12219	1.83607		0	6.75263	3.12219	1.83607
WBP2NL	42395242	42454354	92	8	2	1.45088e+06	75852.8	242631		3	896.184	186.919	261.211		4	16.5663	5.68103	6.72766		0	16.5663	5.68103	6.72766
NAGA	42454950	42466509	17	6	0	96013	11728	29696.5		2	44.0005	16.0973	17.5687		1	5.62165	3.0627	1.96946		0	5.62165	3.0627	1.96946
FAM109B	42470317	42474138	9	4	0	616.44	221.244	236.331		2	9.14505	6.44285	2.947		0	9.14505	6.44285	2.947		0	9.14505	6.44285	2.947
SMDT1	42475703	42477650	3	1	0	73.6717	73.6717	0		1	1	1	0		0	1	1	0		0	1	1	0
NDUFA6	42481849	42486723	7	2	0	2579.08	717.617	883.622		1	109.748	97.1942	16.4144		1	1.18797	1.18797	0		0	1.18797	1.18797	0
NDUFA6-AS1	42487900	42534956	113	11	0	2.1394e+06	175814	476738		3	166.359	39.0357	57.5621		2	9.00682	3.44858	2.31968		0	9.00682	3.44858	2.31968
CYP2D7P	42536313	42540551	13	5	0	4528.05	731.444	1660.86		2	60.4585	27.7067	27.4666		1	6.41542	3.46211	2.63271		0	6.41542	3.46211	2.63271
CYP2D8P	42546304	42550287	16	7	0	40330.2	5341.13	13138		2	186.946	62.9194	86.1981		1	2.80491	1.67298	0.569407		0	2.80491	1.67298	0.569407
TCF20	42557710	42738766	261	41	0	182669	4345.33	15749.8		13	595.51	68.7748	132.656		12	19.627	7.19585	4.34874		0	19.627	7.19585	4.34874
Z83851.1	42762024	42764776	2	2	0	1.09407	1.09407	0		0	1.09407	1.09407	0		0	1.09407	1.09407	0		0	1.09407	1.09407	0
NFAM1	42776588	42827759	132	21	1	895489	22603	113043		8	774.962	169.119	180.43		19	19.7497	8.49704	4.805		0	19.7497	8.49704	4.805
CTA-126B4.7	42834233	42841584	8	3	0	3417.51	1414.5	1405.88		1	323.016	170.945	134.744		1	1.02247	1.022	0.000590899		0	1.02247	1.022	0.000590899
SERHL	42897029	42908186	28	7	0	9893.04	1986.32	2565.48		3	50.5045	19.875	19.6082		1	17.5614	7.97223	6.61946		0	17.5614	7.97223	6.61946
RRP7A	42908743	42913734	15	4	0	5539.38	1373.74	1875.65		3	6.424	4.03663	2.20989		0	6.424	4.03663	2.20989		0	6.424	4.03663	2.20989
SERHL2	42949748	42970263	35	10	0	15533	1594	3836.82		4	68.5573	19.0996	21.9919		2	12.3111	5.01419	3.74774		0	12.3111	5.01419	3.74774
RRP7B	42970403	42977907	11	4	0	626.372	202.873	188.613		3	5.74302	3.83796	1.581		0	5.74302	3.83796	1.581		0	5.74302	3.83796	1.581
POLDIP3	42980678	43010817	37	8	0	3703.18	839.912	964.792		3	317.734	116.767	116.929		4	11.52	7.03604	3.90742		0	11.52	7.03604	3.90742
RNU12	43011403	43011674	2	2	0	1.15434	1.15434	0		0	1.15434	1.15434	0		0	1.15434	1.15434	0		0	1.15434	1.15434	0
CYB5R3	43015492	43044765	87	15	0	1.18252e+06	30399.3	177828		6	342.506	77.9143	111.116		5	7.1226	4.53941	2.18989		0	7.1226	4.53941	2.18989
A4GALT	43088261	43117037	136	21	1	297023	8223.74	35329.8		8	1041.19	210.819	251.076		16	12.1079	6.20686	2.87024		1	17.232	7.77385	4.01661
RPL5P34	43172489	43172806	3	2	0	368.621	246.017	212.062		1	1.14896	1.14896	0		0	1.14896	1.14896	0		0	1.14896	1.14896	0
GOLGA2P4	43181175	43182761	6	5	0	159.641	59.7339	76.2074		1	19.7977	12.4085	5.09905		0	19.7977	12.4085	5.09905		0	19.7977	12.4085	5.09905
ARFGAP3	43193323	43252335	94	9	0	336699	27686.1	64321.9		3	564.417	99.1602	176.007		1	8.25477	3.71092	2.74232		0	8.25477	3.71092	2.74232
PACSIN2	43255182	43410447	347	24	6	1.96893e+06	56816.6	215032		6	544.924	58.0683	110.554		9	18.716	8.87476	5.64287		0	18.716	8.87476	5.64287
AL022476.2	43434623	43447983	25	6	0	3111.26	770.381	852.607		3	596.452	174.929	224.091		3	5.97286	4.3752	1.8142		0	5.97286	4.3752	1.8142
TTLL1	43449508	43485385	111	15	1	699248	15225.9	93475		7	366.279	111.761	112.975		8	17.3831	8.34844	4.50547		0	17.3831	8.34844	4.50547
BIK	43508222	43525176	42	11	0	37449.9	5265.76	10289.1		5	100.927	34.8759	30.3373		3	13.6526	7.28796	3.27965		0	13.6526	7.28796	3.27965
MCAT	43528240	43536193	17	7	0	7253.22	1322.55	1900.72		4	18.2696	10.0653	6.81615		0	18.2696	10.0653	6.81615		0	18.2696	10.0653	6.81615
TSPO	43548155	43559137	26	7	0	3124.68	486.542	814.163		3	140.995	38.0144	45.5612		2	8.2519	4.68694	2.62027		0	8.2519	4.68694	2.62027
TTLL12	43562705	43582539	74	22	1	45892.7	3206.28	7363.76		7	181.101	26.7547	40.5775		4	14.5222	6.70279	3.94731		0	14.5222	6.70279	3.94731
SCUBE1	43594138	43738683	370	88	0	12551.4	813.56	1632.99		23	433.988	70.3967	78.6451		54	19.071	9.54959	5.00937		1	24.7434	9.69558	5.29365
RP4-754E20__A.5	43797027	43804846	15	4	0	1556.97	607.712	507.648		4	5.44571	4.02835	1.0058		0	5.44571	4.02835	1.0058		0	5.44571	4.02835	1.0058
MPPED1	43807263	43902878	219	55	0	173177	3598.63	18146.5		20	673.254	82.539	108.415		30	18.8673	8.8327	4.98223		0	18.8673	8.8327	4.98223
EFCAB6-AS1	43911999	43932511	32	10	0	5999.34	906.269	1452.89		3	335.813	111.01	101.68		4	13.2026	7.01877	4.57694		0	13.2026	7.01877	4.57694
EFCAB6	43933806	44206263	628	38	5	1.91615e+06	21308.9	141025		13	1221.31	156.969	187.59		52	19.0199	10.4166	4.81587		0	19.0199	10.4166	4.81587
RP3-388M5.9	44208612	44212838	15	6	0	6366.71	1492.54	2069.54		4	65.5132	32.6131	23.8218		1	2.6167	1.97978	0.432334		0	2.6167	1.97978	0.432334
SULT4A1	44220673	44258036	111	11	1	2.39338e+06	81257.4	345386		7	686.778	173.187	201.057		5	14.4895	5.69744	4.09089		0	14.4895	5.69744	4.09089
PNPLA5	44276105	44287629	51	7	0	18770.4	1952.13	3775.84		4	219.632	97.2744	56.833		7	5.48399	3.47921	1.69202		0	5.48399	3.47921	1.69202
PNPLA3	44321149	44360010	149	20	3	2.25422e+06	100715	409671		7	296.755	80.1248	86.1856		8	18.5631	8.23683	5.82595		0	18.5631	8.23683	5.82595
SAMM50	44361497	44405981	134	25	1	66623.9	5528.77	11099.8		12	986.964	172.634	262.147		8	18.9919	9.32588	5.03448		0	18.9919	9.32588	5.03448
PARVB	44407326	44568078	445	120	1	39904.3	1991.92	5427.16		32	530.597	54.0493	82.7246		50	19.784	8.67036	4.96191		2	19.8539	9.1439	5.13393
PARVG	44569142	44615218	171	34	0	76550.8	3920.48	9686.32		16	580.991	136.547	175.452		16	19.539	9.68573	5.28592		0	19.539	9.68573	5.28592
KIAA1644	44639900	44708655	179	45	0	9780.68	747.779	1440.87		15	213.759	44.4792	49.9547		14	19.7867	7.57146	4.92576		0	19.7867	7.57146	4.92576
RP1-32I10.10	44761631	44762020	3	3	0	1.19009	1.1302	0.056842		0	1.19009	1.1302	0.056842		0	1.19009	1.1302	0.056842		0	1.19009	1.1302	0.056842
RP1-32I10.11	44809665	44809998	4	2	0	467.01	311.501	268.513		1	1.44623	1.44623	0		0	1.44623	1.44623	0		0	1.44623	1.44623	0
LDOC1L	44888920	44893563	22	3	0	123934	15073	32023.3		2	185.94	111.048	88.2419		1	1.22213	1.14787	0.0652277		0	1.22213	1.14787	0.0652277
KRT18P23	44963024	44963183	2	2	0	1.01735	1.01735	0		0	1.01735	1.01735	0		0	1.01735	1.01735	0		0	1.01735	1.01735	0
LINC00207	44965320	44968170	7	4	0	284.33	90.1685	120.213		2	52.3374	24.1973	21.5752		1	4.87423	3.26604	1.29689		0	4.87423	3.26604	1.29689
LINC00229	45003109	45021000	73	18	0	20177.4	2785.81	4257.81		9	1022.17	130.402	239.841		8	10.2868	5.72213	2.46901		0	10.2868	5.72213	2.46901
PRR5	45065544	45133467	254	73	0	871267	16396.6	105631		22	781.315	66.2178	115.049		23	19.8625	8.58378	4.6895		0	19.8625	8.58378	4.6895
PRR5-ARHGAP8	45133657	45258539	556	102	0	233437	3628.43	15521.4		27	673.709	82.2674	101.98		77	19.5573	9.26269	4.16152		3	27.6824	10.3159	4.76884
ARHGAP8	45258614	45258650	2	2	0	1.06458	1.06458	0		0	1.06458	1.06458	0		0	1.06458	1.06458	0		0	1.06458	1.06458	0
PHF21B	45277664	45405814	311	53	0	1.08071e+06	9011.6	86562.5		17	490.539	74.1734	80.945		34	19.6185	9.74729	4.18119		0	19.6185	9.74729	4.18119
CTA-217C2.1	45529502	45559631	64	11	0	813343	27693.5	142091		4	453.42	122.088	115.939		6	13.6095	8.38295	3.59616		0	13.6095	8.38295	3.59616
NUP50	45559741	45583803	75	6	2	462762	37082	98185.7		5	486.557	130.433	168.789		2	5.12425	3.10895	1.56098		0	5.12425	3.10895	1.56098
KIAA0930	45586517	45635443	154	27	0	95857.9	7148.94	18708.3		12	502.428	87.3845	113.893		13	19.6097	9.78958	5.70552		0	19.6097	9.78958	5.70552
CTA-268H5.14	45658243	45659209	10	2	0	8684.98	3073.73	3185.58		1	1.0311	1.0311	0		0	1.0311	1.0311	0		0	1.0311	1.0311	0
UPK3A	45681336	45691594	28	12	0	4338.33	555.253	1060.96		5	12.0352	5.73803	3.2444		0	12.0352	5.73803	3.2444		0	12.0352	5.73803	3.2444
FAM118A	45705241	45737787	83	13	1	969388	42268.1	179452		5	259.569	61.1105	86.7648		4	11.5944	5.85807	2.91871		0	11.5944	5.85807	2.91871
SMC1B	45740096	45809195	154	13	2	416663	26899.9	55858.9		5	915.717	162.562	302.235		3	12.5753	6.38628	3.54824		0	12.5753	6.38628	3.54824
RIBC2	45809624	45828033	51	8	0	148520	12026.5	29490.4		2	44.1659	16.7088	14.6292		2	8.95183	5.06454	2.75666		0	8.95183	5.06454	2.75666
RP1-102D24.5	45832338	45843925	33	8	0	12136.2	1976.67	3006.22		4	813.207	141.675	240.45		3	13.4838	4.98763	4.24259		0	13.4838	4.98763	4.24259
FBLN1	45898130	45996782	292	57	0	1.4027e+06	16451	104199		25	554.282	60.8635	90.4364		16	19.8951	7.67152	4.63224		0	19.8951	7.67152	4.63224
ATXN10	46068144	46240090	255	35	2	154339	2863.4	13263.2		8	587.461	90.7577	132.398		16	18.7686	8.06608	4.76538		0	18.7686	8.06608	4.76538
WI2-85898F10.1	46272360	46283297	33	16	0	211631	13419.4	51124.6		5	242.615	44.5285	66.3572		2	14.4671	8.04518	4.3776		0	14.4671	8.04518	4.3776
WNT7B	46316424	46372968	133	32	0	6184.35	919.367	1321.3		12	464.827	75.45	95.9675		18	16.3734	8.78991	3.22348		0	16.3734	8.78991	3.22348
LINC00899	46436321	46440605	14	5	0	3109.24	737.607	1000.61		3	13.0421	7.56877	4.46534		0	13.0421	7.56877	4.46534		0	13.0421	7.56877	4.46534
C22orf26	46446563	46448819	8	4	0	1153.51	307.412	521.847		2	9.57738	6.21644	2.65362		0	9.57738	6.21644	2.65362		0	9.57738	6.21644	2.65362
RP6-109B7.3	46450297	46451813	3	2	0	86.6828	58.1134	49.4079		1	1.06178	1.06178	0		0	1.06178	1.06178	0		0	1.06178	1.06178	0
FLJ27365	46453712	46509183	103	25	0	6135.67	659.712	1045.48		13	310.288	53.3931	66.8017		8	17.393	7.01944	4.67051		0	17.393	7.01944	4.67051
PPARA	46550106	46639462	134	28	1	9782.25	1048.01	1761.46		9	179.974	41.2887	50.0728		9	18.15	7.23288	4.45475		0	18.15	7.23288	4.45475
CDPF1	46640179	46646162	22	4	0	838556	85936.2	244713		4	30.8137	18.7292	11.0921		1	9.51221	6.9799	2.66948		0	9.51221	6.9799	2.66948
PKDREJ	46651623	46659186	18	2	0	2.05492e+06	262044	647932		2	2.93596	2.93596	0		0	2.93596	2.93596	0		0	2.93596	2.93596	0
TTC38	46664741	46689468	38	6	0	7570.22	1936.47	2176.18		3	12.6598	4.77227	4.37303		0	12.6598	4.77227	4.37303		0	12.6598	4.77227	4.37303
GTSE1	46695168	46724558	59	6	0	121424	13383	26051.5		3	72.2418	25.9922	25.722		2	7.35123	4.23381	2.53135		0	7.35123	4.23381	2.53135
TRMU	46727428	46753179	30	5	0	1600.89	445.478	435.693		2	127.661	58.5077	39.8901		3	8.65533	5.20822	2.18231		0	8.65533	5.20822	2.18231
CELSR1	46756833	46931838	610	114	0	68879.1	2571.88	7943.95		33	359.126	62.1777	72.4266		66	19.5068	9.95827	4.42061		4	23.0431	11.0998	5.09387
RP3-439F8.1	46938098	46944039	20	6	0	2254.54	390.166	612.483		2	109.782	36.8544	49.3336		1	3.00642	2.10055	0.654972		0	3.00642	2.10055	0.654972
GRAMD4	46972080	47075462	341	41	2	236087	9013.14	26216.8		14	1281.06	161.661	250.378		33	19.4461	11.6428	4.78449		0	19.4461	11.6428	4.78449
CERK	47080465	47132809	135	33	0	64912.9	2981.58	8257.22		12	291.494	66.9526	70.8907		14	17.74	10.7085	4.39909		0	17.74	10.7085	4.39909
CTA-29F11.1	47158179	47158444	2	1	0	1	1	0		1	1	1	0		0	1	1	0		0	1	1	0
TBC1D22A	47159028	47571203	1032	94	7	1.94588e+06	18740.4	112451		34	762.775	91.1049	134.716		59	19.4156	8.05872	4.45124		0	19.4156	8.05872	4.45124
CITF22-49D8.1	47744495	47769285	47	16	0	1329.24	216.177	310.78		7	36.3339	9.8244	10.6484		1	9.0434	5.18125	2.19297		0	9.0434	5.18125	2.19297
LL22NC03-75H12.2	47857295	47882763	44	7	0	73012.3	5417.49	14832.8		2	141.92	55.2839	53.4203		2	12.6891	7.7705	3.72905		0	12.6891	7.7705	3.72905
LINC00898	48017258	48026754	25	9	0	2133.8	452.457	567.67		3	126.436	32.7531	34.1049		3	6.08226	3.23631	1.59448		0	6.08226	3.23631	1.59448
RP11-191L9.4	48027448	48250736	654	69	2	916982	13482.9	75868.9		25	1721.3	134.915	208.287		70	17.071	8.59844	4.27327		1	23.7048	9.32286	4.86829
RP13-455A7.1	48256607	48257296	3	1	0	1211.22	1211.22	0		1	1	1	0		0	1	1	0		0	1	1	0
CTA-280A3__B.2	48442573	48443497	3	3	0	3.3381	2.55334	1.19856		0	3.3381	2.55334	1.19856		0	3.3381	2.55334	1.19856		0	3.3381	2.55334	1.19856
LL22NC03-121E8.4	48535761	48536673	4	2	0	128.917	70.4249	52.8106		1	1.05994	1.05994	0		0	1.05994	1.05994	0		0	1.05994	1.05994	0
LL22NC03-121E8.3	48537494	48538763	7	1	0	601.763	390.426	214.573		1	1	1	0		0	1	1	0		0	1	1	0
RP11-536P6.3	48844751	48846867	10	3	0	13937.4	3478.46	5465.05		2	16.4642	12.5648	4.01145		0	16.4642	12.5648	4.01145		0	16.4642	12.5648	4.01145
FAM19A5	48885719	49246723	1667	223	7	946619	5892.26	35890.7		50	2691.37	165.128	272.103		230	19.9471	8.97502	4.28602		2	19.9604	9.2439	4.42976
WI2-81516E3.1	49289448	49294172	15	9	0	107.885	44.2909	33.7725		2	153.999	47.5608	49.1211		2	10.9011	6.15462	3.2357		0	10.9011	6.15462	3.2357
RPL35P8	49609900	49610157	2	2	0	1	1	0		0	2.55913	2.55913	0		0	2.55913	2.55913	0		0	2.55913	2.55913	0
C22orf34	49808567	50051007	676	95	8	1.64318e+06	27077	161903		30	658.871	80.5026	100.571		59	19.9672	8.03197	4.99502		0	19.9672	8.03197	4.99502
RP5-983L19.2	50112347	50118149	13	7	0	1478.76	255.633	541.924		2	8.4282	5.11334	1.96537		0	8.4282	5.11334	1.96537		0	8.4282	5.11334	1.96537
RPL5P35	50151818	50152568	5	2	0	1757.17	918.975	490.152		2	1.01205	1.01205	0		0	1.01205	1.01205	0		0	1.01205	1.01205	0
BRD1	50167652	50220482	86	8	0	118028	5329.15	17649		6	328.138	64.1852	88.6768		4	13.4425	5.68401	4.30139		0	13.4425	5.68401	4.30139
RP3-522J7.6	50226673	50231067	11	3	0	41948.2	9632.05	13688.6		2	13.0868	9.51292	3.16323		0	13.0868	9.51292	3.16323		0	13.0868	9.51292	3.16323
ZBED4	50248389	50282986	101	7	1	70818.3	10266.7	16036.9		4	100.953	32.6568	38.3126		1	15.7472	8.40625	5.25612		0	15.7472	8.40625	5.25612
ALG12	50294378	50312035	60	5	0	2.06036e+06	77387.3	371765		2	894.212	211.748	317.592		2	12.3708	8.50821	3.54855		0	12.3708	8.50821	3.54855
CRELD2	50312225	50320943	66	5	3	441877	18024.5	75339.9		0	544.554	156.535	206.074		3	4.7997	3.9959	0.57786		0	4.7997	3.9959	0.57786
PIM3	50354272	50357416	9	4	0	289.404	146.292	107.085		2	2.00342	1.68845	0.416118		0	2.00342	1.68845	0.416118		0	2.00342	1.68845	0.416118
IL17REL	50433020	50450491	48	14	0	30170.4	3017	7304.04		3	122.222	32.1912	33.3058		4	17.1454	8.10916	5.03793		0	17.1454	8.10916	5.03793
TTLL8	50453828	50493472	103	31	0	50507.6	2504.74	7951.4		9	447.445	61.4	88.176		10	19.5856	9.96935	4.97546		0	19.5856	9.96935	4.97546
MLC1	50498049	50524285	140	21	2	916994	34356.4	120864		6	1039.77	157.912	235.868		11	19.5584	9.85581	5.52993		0	19.5584	9.85581	5.52993
MOV10L1	50528362	50599466	304	23	25	3.08707e+08	4.42574e+06	3.49018e+07		8	2181.52	260.462	410.423		19	19.3218	8.73492	5.63519		0	19.3218	8.73492	5.63519
PANX2	50609653	50618641	17	10	0	55.4543	16.0779	14.719		3	24.3101	7.88046	7.51781		1	10.9816	4.48813	2.94026		0	10.9816	4.48813	2.94026
TRABD	50624909	50637922	39	10	0	1130.53	346.04	314.568		3	50.7902	17.4853	16.4029		2	11.1358	5.86547	3.14537		0	11.1358	5.86547	3.14537
RP3-402G11.26	50638086	50638953	3	3	0	1.90402	1.6644	0.300224		0	1.90402	1.6644	0.300224		0	1.90402	1.6644	0.300224		0	1.90402	1.6644	0.300224
SELO	50639473	50655098	39	11	0	4212.35	634.97	994.041		4	153.264	32.1604	41.5334		3	14.5558	6.91149	4.28803		0	14.5558	6.91149	4.28803
TUBGCP6	50656428	50682865	37	16	0	1844.54	257.793	453.21		6	26.3288	8.59872	6.5324		1	11.8483	6.21007	3.42662		0	11.8483	6.21007	3.42662
HDAC10	50684296	50689030	8	6	0	1499.23	383.441	660.665		1	6.14594	2.80651	2.30323		0	6.14594	2.80651	2.30323		0	6.14594	2.80651	2.30323
MAPK12	50690322	50699668	24	9	0	483582	41676.7	136132		4	52.1098	16.3919	15.4877		1	12.4101	6.54865	3.67143		0	12.4101	6.54865	3.67143
MAPK11	50704267	50707541	10	5	0	1143.99	411.394	336.829		3	12.0521	6.65156	4.37679		0	12.0521	6.65156	4.37679		0	12.0521	6.65156	4.37679
PLXNB2	50713409	50745902	60	21	0	10074.9	735.472	1904.76		4	90.6989	20.7237	20.6137		5	19.7522	8.22313	5.26069		0	19.7522	8.22313	5.26069
DENND6B	50747507	50764854	37	10	0	4104.62	438.8	938.44		5	30.8423	13.2634	13.1312		1	16.6695	5.72341	5.43164		0	16.6695	5.72341	5.43164
PPP6R2	50785166	50883359	235	37	2	3.93456e+06	40359.7	361958		6	352.118	58.2238	78.302		16	17.3928	8.3305	3.93222		0	17.3928	8.3305	3.93222
SBF1	50883660	50913182	66	19	0	14811.5	941.248	2542.44		4	491.215	81.3728	110.886		8	17.8283	7.10725	4.87345		0	17.8283	7.10725	4.87345
ADM2	50921644	50924679	9	9	0	15.3275	5.53194	5.43904		0	15.3275	5.53194	5.43904		0	15.3275	5.53194	5.43904		0	15.3275	5.53194	5.43904
MIOX	50925405	50928994	10	9	0	38.6809	10.4818	13.1054		0	38.6809	10.4818	13.1054		1	5.9154	2.77857	1.78917		0	5.9154	2.77857	1.78917
LMF2	50941985	50945799	12	9	0	3142.39	524.441	1185.98		1	7.48384	3.71065	2.09547		0	7.48384	3.71065	2.09547		0	7.48384	3.71065	2.09547
NCAPH2	50946965	50961854	21	14	0	173.534	55.2083	53.4718		5	112.936	20.0723	36.3027		1	7.38137	3.42428	1.94113		0	7.38137	3.42428	1.94113
SCO2	50962208	50964862	11	5	0	650.451	290.088	229.449		2	18.3403	9.18728	6.81811		0	18.3403	9.18728	6.81811		0	18.3403	9.18728	6.81811
TYMP	50966545	50966914	3	2	0	265.007	265.007	0		1	1.42486	1.42486	0		0	1.42486	1.42486	0		0	1.42486	1.42486	0
CTA-384D8.35	50980818	50981326	6	2	0	1627.95	663.63	869.729		2	1.58313	1.58313	0		0	1.58313	1.58313	0		0	1.58313	1.58313	0
CTA-384D8.31	50985023	50985875	5	4	0	10.4083	5.24636	4.65646		1	2.35699	1.76859	0.547183		0	2.35699	1.76859	0.547183		0	2.35699	1.76859	0.547183
KLHDC7B	50987287	50989326	7	6	0	12.3874	7.32533	3.1543		1	8.72713	5.44922	2.06752		0	8.72713	5.44922	2.06752		0	8.72713	5.44922	2.06752
SYCE3	50990807	51001271	24	11	0	108320	9428.16	30354.6		2	285.596	60.1908	105.094		1	18.3816	7.99147	6.18849		0	18.3816	7.99147	6.18849
CPT1B	51007452	51017794	35	10	0	37836.4	5564.86	9736.76		3	155.34	41.1102	48.6629		3	15.2306	5.46095	5.06713		0	15.2306	5.46095	5.06713
CHKB-CPT1B	51018579	51020668	3	3	0	2.46587	1.98743	0.774414		0	2.46587	1.98743	0.774414		0	2.46587	1.98743	0.774414		0	2.46587	1.98743	0.774414
CHKB	51021579	51039778	55	17	5	133616	6515.67	25921.7		7	157.493	31.4843	36.3741		3	18.631	9.2912	5.36569		0	18.631	9.2912	5.36569
MAPK8IP2	51040134	51052379	27	17	0	53851.9	4267.75	14315.3		4	86.5376	27.8893	24.4293		4	18.4184	9.73922	5.47591		0	18.4184	9.73922	5.47591
ARSA	51062003	51066552	19	10	0	6277.68	892.444	1910.86		4	264.799	59.422	87.2478		2	12.4834	5.61719	3.96377		0	12.4834	5.61719	3.96377

### Sheet: Table 53, VIF, CLSA_99
# The DRLPC algorithm requires three thresholds: a threshold (CLQcut) for pairwise r^2 to construct clusters of highly correlated SNPs by the clique-based graph partitioning method; a threshold (VIFcut) for variance inflation factor (VIF) values to remove variables with high VIF to resolve multi-collinearity; a threshold (PCcut) to select some PC variables that capture the variability of all the removed variables as the candidates for addition of variables at the last step of the algorithm.
TABLE S53 Summary of each step of the DRLPC algorithm for 611 genes of European ancestry in the CLSA dataset of chromosome 22, using CLQcut value of 0.9 and PCcut value of 0.9.
				Step1					Steps 2 & 3					Step 4					Step 5
Gene name	start.bp	end.bp	finalvariables	numaliasrmv	maxvif	meanvif	sdvif			numPC	maxvif	meanvif	sdvif		vifremove	maxvif	meanvif	sdvif		numRPC	maxvif	meanvif	sdvif
ABCD1P4	16869223	16871440	13	4	0	1024.42	290.491	308.868		4	3.29226	2.4066	1.00532		0	3.29226	2.4066	1.00532		0	3.29226	2.4066	1.00532
PABPC1P9	16906273	16906282	2	2	0	1	1	0		0	3.49896	3.49896	0		0	3.49896	3.49896	0		0	3.49896	3.49896	0
SLC9B1P4	16918867	16957339	11	1	0	3699.16	1153.7	1321.94		1	1	1	0		0	1	1	0		0	1	1	0
KB-67B5.17	17006478	17006632	2	2	0	1.05418	1.05418	0		0	1.05418	1.05418	0		0	1.05418	1.05418	0		0	1.05418	1.05418	0
KB-67B5.12	17054103	17055458	7	3	0	987.286	366.298	333.712		2	5.30487	3.87247	2.43986		0	5.30487	3.87247	2.43986		0	5.30487	3.87247	2.43986
CCT8L2	17072483	17073066	2	1	0	1	1	0		1	1	1	0		0	1	1	0		0	1	1	0
TPTEP1	17083590	17169979	122	15	0	55142	5169.57	9286.87		4	381.607	89.6327	111.806		6	12.9277	5.68565	3.99892		0	12.9277	5.68565	3.99892
AC005301.8	17228796	17229362	2	1	0	1	1	0		1	1	1	0		0	1	1	0		0	1	1	0
XKR3	17265124	17302509	71	15	0	28631.7	3552.8	5703.99		5	390.693	114.269	126.061		6	15.6448	6.76222	5.05804		0	15.6448	6.76222	5.05804
HSFY1P1	17309296	17309881	3	3	0	2.23249	1.81948	0.620729		0	2.23249	1.81948	0.620729		0	2.23249	1.81948	0.620729		0	2.23249	1.81948	0.620729
ZNF402P	17338687	17341234	20	2	1	36053.5	10720	9879.7		2	56.273	45.6265	9.27251		1	1.09548	1.09548	0		0	1.09548	1.09548	0
AC007064.24	17350969	17351242	2	2	0	1	1	0		0	1.44373	1.44373	0		0	1.44373	1.44373	0		0	1.44373	1.44373	0
IGKV1OR22-1	17414640	17414892	2	1	0	1	1	0		1	1	1	0		0	1	1	0		0	1	1	0
GAB4	17442987	17488727	84	12	0	1.11239e+06	30104.2	170213		4	119.116	41.5211	39.6555		5	14.767	6.44575	3.9357		0	14.767	6.44575	3.9357
AC006548.26	17493431	17493792	4	2	0	368.629	246.189	211.487		1	1.98103	1.98103	0		0	1.98103	1.98103	0		0	1.98103	1.98103	0
CECR7	17517492	17541673	83	5	11	1.48037e+06	142660	364027		4	320.402	137.119	120.901		4	2.46808	1.62115	0.744139		0	2.46808	1.62115	0.744139
AC006946.16	17548971	17550418	6	4	0	540.29	182.026	268.128		1	3.97916	2.86919	1.1994		0	3.97916	2.86919	1.1994		0	3.97916	2.86919	1.1994
IL17RA	17565888	17596388	73	25	0	14192.9	852.358	2752.62		10	128.211	30.8899	24.4429		9	19.1854	8.59738	4.69922		0	19.1854	8.59738	4.69922
CECR6	17597297	17601748	17	10	0	838.479	130.829	234.394		2	8.24394	3.97364	2.6091		0	8.24394	3.97364	2.6091		0	8.24394	3.97364	2.6091
AC006946.15	17602839	17612815	37	11	1	174178	11244.6	37756.9		4	193.13	48.5457	48.1591		3	15.2936	8.35307	4.79747		0	15.2936	8.35307	4.79747
CECR5	17619292	17645823	59	18	0	14980.9	979.317	2670.45		8	359.85	87.6632	89.1821		8	14.8175	7.8032	4.05181		0	14.8175	7.8032	4.05181
CECR1	17660303	17702876	144	39	1	64339.5	3119.22	7973.09		16	291.412	44.8703	60.8467		12	18.0925	7.04844	3.85199		1	18.133	7.84063	4.42416
CECR3	17737992	17747340	20	9	0	333.878	74.6474	92.075		4	24.9081	10.4292	7.9941		1	8.69659	5.04285	2.85488		0	8.69659	5.04285	2.85488
CECR2	17841068	18037113	505	95	5	3.39891e+06	48505.2	282293		30	318.748	56.1703	65.6242		45	19.24	7.91834	4.1983		2	25.6044	8.37207	4.66289
SLC25A18	18044257	18073592	48	16	0	1309.38	249.862	300.469		8	67.5943	19.7217	21.5822		2	17.3413	8.0829	5.02995		0	17.3413	8.0829	5.02995
ATP6V1E1	18075053	18111556	151	14	22	4.62855e+06	298473	889451		7	370.183	98.2375	131.528		3	11.8359	8.19315	2.78637		0	11.8359	8.19315	2.78637
BCL2L13	18111853	18213057	240	18	15	3.50106e+06	190564	569376		8	788.395	154.859	240.992		9	19.5588	9.63004	5.51362		0	19.5588	9.63004	5.51362
BID	18218441	18256129	89	29	0	2141.86	302.035	426.963		8	99.2424	31.7753	28.2388		7	19.4	8.82009	4.87637		1	19.605	9.62795	5.0823
LINC00528	18261028	18261600	10	3	0	552.494	211.73	183.169		1	18.7183	13.8584	8.02188		0	18.7183	13.8584	8.02188		0	18.7183	13.8584	8.02188
MICAL3	18270779	18506773	599	92	8	4.70043e+06	39251.5	296089		29	864.669	89.4734	149.69		46	19.7827	8.46603	4.22392		3	20.1858	9.05397	4.62062
XXbac-B476C20.17	18512282	18520654	23	15	0	2552.08	328.264	744.377		3	42.751	13.1171	11.7846		1	19.3742	7.72478	4.94765		0	19.3742	7.72478	4.94765
PEX26	18562888	18613045	95	26	1	49970.1	2246.22	7526.53		7	242.636	37.069	48.9809		7	18.1372	9.84536	3.62436		1	19.9541	11.4476	4.51146
TUBA8	18614874	18629320	27	8	0	9290.12	1144.79	2496.17		5	24.497	13.1778	9.09713		1	17.2166	6.80319	5.0665		0	17.2166	6.80319	5.0665
USP18	18633446	18652291	44	8	0	41354.6	5104.8	10051.9		6	26.9497	14.5208	7.45597		1	13.8567	9.19904	3.62757		0	13.8567	9.19904	3.62757
DGCR6	18893631	18901667	27	9	0	2846.02	520.639	747.304		4	240.871	64.308	68.5198		4	15.0197	6.28637	4.71605		0	15.0197	6.28637	4.71605
PRODH	18901878	18923987	75	23	0	8467.82	1423.99	2248.17		5	166.803	51.0831	49.1211		9	17.798	8.10099	3.65559		2	25.0592	10.8867	5.31025
DGCR5	18958674	19018402	128	23	0	24548.9	1254.61	3130.15		12	342.603	67.0884	88.3876		7	19.8241	10.2842	5.54794		0	19.8241	10.2842	5.54794
CA15P1	19019317	19021416	3	2	0	461.163	307.768	265.631		1	1.04304	1.04304	0		0	1.04304	1.04304	0		0	1.04304	1.04304	0
DGCR2	19024651	19109812	255	9	2	1.28044e+06	54733.3	168999		4	456.856	134.741	158.025		5	9.49142	5.14534	3.46158		0	9.49142	5.14534	3.46158
AC004471.9	19110409	19111560	2	2	0	1.03471	1.03471	0		0	1.03471	1.03471	0		0	1.03471	1.03471	0		0	1.03471	1.03471	0
AC004471.10	19112184	19115850	14	6	0	1719.52	427.503	527.853		2	44.5791	20.1638	17.0464		1	5.20616	3.4325	1.36695		0	5.20616	3.4325	1.36695
DGCR14	19118701	19132061	22	6	0	853.249	430.527	258.646		1	169.679	60.9417	68.3826		2	4.70213	2.60921	1.39064		0	4.70213	2.60921	1.39064
GSC2	19136203	19136913	3	1	0	412.382	412.382	0		1	1	1	0		0	1	1	0		0	1	1	0
SLC25A1	19164835	19166263	4	2	0	10012.4	5006.74	5773.82		1	1.06408	1.06408	0		0	1.06408	1.06408	0		0	1.06408	1.06408	0
CLTCL1	19167385	19278973	208	10	15	1.89693e+07	462115	1.68895e+06		4	871.777	187.698	238.087		8	8.29164	5.59849	2.26895		0	8.29164	5.59849	2.26895
HIRA	19319763	19434215	85	10	0	15767	1831.12	2784.86		8	382.715	86.3868	112.137		7	15.04	7.44091	4.72325		0	15.04	7.44091	4.72325
UFD1L	19437938	19466385	49	5	1	124856	18824.8	34365		4	5.53297	3.25279	1.74381		0	5.53297	3.25279	1.74381		0	5.53297	3.25279	1.74381
CDC45	19467462	19507152	62	11	4	49795.2	4767.06	9950.04		3	304.198	73.8936	89.4316		4	10.4574	4.34336	2.99571		0	10.4574	4.34336	2.99571
CLDN5	19510718	19514396	8	5	0	1492.5	515.159	643.732		2	12.8266	6.96397	4.97948		0	12.8266	6.96397	4.97948		0	12.8266	6.96397	4.97948
AC000077.2	19618777	19621011	9	4	0	12902.1	2947.83	5615.42		3	4.7816	2.95088	1.60732		0	4.7816	2.95088	1.60732		0	4.7816	2.95088	1.60732
TBX1	19744840	19771064	52	14	0	6339.79	940.859	1600.68		4	95.1172	35.1464	30.2674		4	15.5544	6.98871	4.81075		0	15.5544	6.98871	4.81075
GNB1L	19771190	19842310	120	22	0	1.74592e+06	37157.9	207710		6	352.585	73.9299	97.6583		8	13.5454	6.66395	3.98815		1	21.3519	9.21437	5.94876
TXNRD2	19863142	19929027	190	41	0	139850	5342.34	17473.4		13	696.421	96.6777	146.395		14	18.4442	6.49564	3.27838		0	18.4442	6.49564	3.27838
COMT	19929551	19957023	76	24	0	7799.87	1153.99	1792.26		8	240.542	39.5399	64.5071		5	15.846	6.97813	3.99117		1	20.1069	8.73231	5.54189
ARVCF	19957631	20004311	113	18	0	1.09755e+06	31007.8	132603		8	774.623	187.63	210.622		11	17.95	8.71956	4.44587		0	17.95	8.71956	4.44587
TANGO2	20004704	20052784	108	19	0	54562.7	4413.47	9573.57		9	227.832	56.3794	65.2279		6	15.6496	7.26311	4.23464		0	15.6496	7.26311	4.23464
AC006547.13	20055082	20057806	7	3	0	2731.1	1250.25	1182.31		3	7.84916	6.30955	1.57456		0	7.84916	6.30955	1.57456		0	7.84916	6.30955	1.57456
DGCR8	20068086	20099331	62	9	1	430050	36495.7	82035.7		4	453.406	114.262	130.707		4	8.30731	4.69305	1.85012		0	8.30731	4.69305	1.85012
TRMT2A	20099654	20104853	14	7	1	157167	29810	58055.8		4	10.7528	6.97296	3.01745		0	10.7528	6.97296	3.01745		0	10.7528	6.97296	3.01745
RANBP1	20105641	20114878	17	7	0	93397.4	11529.1	26838.6		2	114.159	32.2314	43.2907		1	6.97211	3.00376	2.35296		0	6.97211	3.00376	2.35296
ZDHHC8	20117046	20135383	46	6	6	662974	66486.5	141300		5	61.9199	18.6029	21.1049		1	8.77337	4.0183	2.81584		0	8.77337	4.0183	2.81584
AC006547.14	20135961	20138105	10	5	0	11848.2	2582.64	4854.05		1	310.9	99.21	116.026		3	2.92013	1.96382	0.86209		0	2.92013	1.96382	0.86209
XXbac-B444P24.8	20186550	20192331	26	8	0	194228	22437.7	52970.7		5	224.2	65.9637	82.8845		1	8.05082	5.41312	2.1286		0	8.05082	5.41312	2.1286
LINC00896	20195591	20196046	6	3	0	10961.7	4021.88	4909.32		1	1.97876	1.65298	0.537821		0	1.97876	1.65298	0.537821		0	1.97876	1.65298	0.537821
RTN4R	20233231	20270367	56	19	0	10555.9	1140.81	2461.37		9	47.1656	16.1695	12.9273		4	14.5062	6.03839	3.21449		1	14.5512	6.57138	3.51055
XXbac-B444P24.10	20290949	20298515	9	5	0	872.416	239.783	361.198		3	3.5403	2.45472	0.851744		0	3.5403	2.45472	0.851744		0	3.5403	2.45472	0.851744
DGCR6L	20301800	20307256	6	1	0	356.555	201.714	140.611		1	1	1	0		0	1	1	0		0	1	1	0
FAM230A	20708641	20716154	3	2	0	2.47929	2.47929	0		1	2.35213	2.35213	0		0	2.35213	2.35213	0		0	2.35213	2.35213	0
USP41	20732809	20744977	34	8	0	29167.8	4462.32	6692.35		4	80.9691	32.0149	28.2836		3	17.5076	7.2389	5.40818		0	17.5076	7.2389	5.40818
ZNF74	20750203	20762400	40	6	1	135647	22732.6	35211.7		3	278.593	84.8408	101.615		2	2.90304	1.84285	0.676981		0	2.90304	1.84285	0.676981
SCARF2	20779563	20791821	38	7	0	781479	42946.8	176383		5	506.583	195.681	185.802		5	2.9773	1.9662	0.55575		0	2.9773	1.9662	0.55575
KLHL22	20793914	20847472	97	12	2	128874	17566.7	31815.7		6	453.733	76.7999	155.549		2	13.8455	5.94506	4.77728		0	13.8455	5.94506	4.77728
MED15	20850440	20941450	193	19	6	4.52198e+06	100429	497449		9	554.397	100.219	141.412		8	16.2049	8.41036	4.39374		0	16.2049	8.41036	4.39374
AC007050.18	20942192	20946457	12	6	0	2896.44	657.609	1050.09		4	14.433	7.33351	5.00844		0	14.433	7.33351	5.00844		0	14.433	7.33351	5.00844
SMPD4P1	20956906	21011132	162	45	0	111613	2266.75	12481		20	258.205	53.0499	60.4892		12	13.749	7.54056	2.88026		0	13.749	7.54056	2.88026
ABHD17AP4	21022869	21024880	3	3	0	3.40898	2.6144	1.35279		0	3.40898	2.6144	1.35279		0	3.40898	2.6144	1.35279		0	3.40898	2.6144	1.35279
POM121L4P	21044815	21052990	10	5	0	242.34	83.4527	83.8584		3	18.0565	10.9686	4.48091		0	18.0565	10.9686	4.48091		0	18.0565	10.9686	4.48091
PI4KA	21062168	21213416	274	15	7	1.21148e+07	272288	1.21519e+06		3	2936.32	344.047	645.115		15	11.6965	4.60245	2.9464		0	11.6965	4.60245	2.9464
SNAP29	21215198	21245085	46	8	2	232076	17086.9	46642.2		2	58.1313	22.5651	20.4514		2	8.63404	4.64489	2.41043		0	8.63404	4.64489	2.41043
CRKL	21272734	21307058	68	9	0	803202	65440	146057		6	98.498	24.4016	35.9594		1	5.10815	3.30681	1.41858		0	5.10815	3.30681	1.41858
XXbac-B135H6.15	21311531	21318552	12	7	0	25050.7	4463.34	9557.5		3	123.018	38.2844	47.182		1	12.3841	5.46489	4.72074		0	12.3841	5.46489	4.72074
AIFM3	21320103	21335559	42	14	0	334220	17069.5	71671.5		7	111.588	25.1705	35.7944		2	12.35	6.83703	3.85809		1	22.1644	9.96819	6.22009
LZTR1	21336362	21352181	37	14	0	3664.68	358.703	733.726		5	409.246	69.4726	111.415		5	12.6333	4.72837	3.97099		0	12.6333	4.72837	3.97099
THAP7	21353610	21356316	3	3	0	1.37707	1.25146	0.171111		0	1.37707	1.25146	0.171111		0	1.37707	1.25146	0.171111		0	1.37707	1.25146	0.171111
THAP7-AS1	21356538	21363960	39	6	0	18349.7	1668.15	3878.66		4	567.784	210.877	187.862		5	1.60522	1.2718	0.200176		0	1.60522	1.2718	0.200176
TUBA3FP	21364849	21367713	18	5	0	4362.92	932.45	1301.82		2	1285.52	418.08	511.805		3	1.60173	1.31439	0.191674		0	1.60173	1.31439	0.191674
P2RX6	21369454	21382896	43	15	0	15097.8	1375.02	3159.53		6	654.903	156.581	197.462		6	19.88	9.41603	6.84181		0	19.88	9.41603	6.84181
SLC7A4	21383282	21387063	10	5	0	2490.23	567.042	1005.75		2	18.9552	11.6713	6.20294		0	18.9552	11.6713	6.20294		0	18.9552	11.6713	6.20294
AC002472.11	21387301	21397050	27	8	0	5825.54	1235.48	1616.72		4	82.6105	38.4393	28.1104		1	17.787	10.0549	5.5555		0	17.787	10.0549	5.5555
P2RX6P	21398354	21399278	4	4	0	1.07205	1.04664	0.0191104		0	1.07205	1.04664	0.0191104		0	1.07205	1.04664	0.0191104		0	1.07205	1.04664	0.0191104
AC002472.13	21400282	21418190	30	13	0	6015.76	648.276	1471.85		4	38.3769	10.291	12.1247		1	15.8361	5.6459	3.72501		0	15.8361	5.6459	3.72501
TUBA3GP	21419799	21424385	18	7	0	79664.8	9028.87	25626.2		2	151.631	47.0832	49.0296		2	16.0786	8.34105	5.60514		0	16.0786	8.34105	5.60514
BCRP2	21457646	21465835	17	6	0	1810.4	469.042	520.576		3	72.2987	36.463	26.0776		2	11.6933	8.74347	3.02365		0	11.6933	8.74347	3.02365
HIC2	21798351	21802961	4	2	0	8.29266	5.88426	2.27366		1	3.5868	3.5868	0		0	3.5868	3.5868	0		0	3.5868	3.5868	0
UBE2L3	21912272	21977047	78	6	2	391330	30150.3	69921.8		4	10.965	5.02794	3.27554		0	10.965	5.02794	3.27554		0	10.965	5.02794	3.27554
YDJC	21982892	21984205	4	3	0	39.1699	21.1025	19.4423		1	5.05827	4.07668	0.866119		0	5.05827	4.07668	0.866119		0	5.05827	4.07668	0.866119
CCDC116	21988524	21991072	4	3	0	357.369	178.701	203.592		1	3.69617	2.80118	1.49578		0	3.69617	2.80118	1.49578		0	3.69617	2.80118	1.49578
PPIL2	22007370	22053885	105	11	2	3.07217e+06	69429.1	424436		4	343.981	95.2642	95.2575		7	10.9742	6.00603	3.21715		0	10.9742	6.00603	3.21715
YPEL1	22055280	22088182	67	21	0	4775.87	676.162	1090.88		7	154.987	52.2212	47.1609		9	17.2683	9.04755	4.68283		2	22.7474	11.9982	5.59536
MAPK1	22109381	22221530	168	14	2	657074	32411.9	91623.4		3	1265.73	194.295	358.679		7	12.7991	5.08856	3.2785		0	12.7991	5.08856	3.2785
PPM1F	22274943	22305713	58	6	4	326858	16596.2	59728.7		2	163.243	77.4569	44.3638		5	5.00442	3.63052	0.929549		0	5.00442	3.63052	0.929549
TOP3B	22312568	22336708	56	7	2	147186	16263	33922		3	193.892	81.2067	70.3563		3	4.93879	3.94345	1.207		0	4.93879	3.94345	1.207
PRAMENP	22349088	22398127	64	12	0	4705.65	898.125	992.379		5	93.7676	21.5963	28.7499		2	16.2662	5.44564	4.72054		0	16.2662	5.44564	4.72054
IGLVV-66	22415546	22415811	2	1	0	1	1	0		1	1	1	0		0	1	1	0		0	1	1	0
IGLVI-63	22434448	22434566	2	1	0	1	1	0		1	1	1	0		0	1	1	0		0	1	1	0
ABHD17AP5	22469816	22471635	2	2	0	1.13248	1.13248	0		0	1.13248	1.13248	0		0	1.13248	1.13248	0		0	1.13248	1.13248	0
IGLV4-60	22516998	22517026	2	2	0	1.15844	1.15844	0		0	1.15844	1.15844	0		0	1.15844	1.15844	0		0	1.15844	1.15844	0
LL22NC03-30E12.13	22522863	22522984	3	1	0	1232.02	1232.02	0		1	1	1	0		0	1	1	0		0	1	1	0
IGLVV-58	22537013	22537235	2	2	0	1.00945	1.00945	0		0	1.00945	1.00945	0		0	1.00945	1.00945	0		0	1.00945	1.00945	0
IGLV6-57	22550339	22550760	5	3	0	1286.03	517.346	594.066		1	2.23544	2.02197	0.209873		0	2.23544	2.02197	0.209873		0	2.23544	2.02197	0.209873
IGLV11-55	22556270	22556368	2	1	0	1	1	0		1	1	1	0		0	1	1	0		0	1	1	0
LL22NC03-123E1.5	22583535	22584839	8	1	0	43543.5	16117.5	17076.6		1	1	1	0		0	1	1	0		0	1	1	0
VPREB1	22599537	22599808	5	3	0	150.289	69.9963	68.6916		1	48.4717	26.107	22.0374		1	1.06318	1.05189	0.017463		0	1.06318	1.05189	0.017463
LL22NC03-2H8.5	22639235	22639733	3	1	0	145.082	145.082	0		1	1	1	0		0	1	1	0		0	1	1	0
LL22NC03-2H8.4	22648281	22649144	2	2	0	1	1	0		0	1.54456	1.54456	0		0	1.54456	1.54456	0		0	1.54456	1.54456	0
LL22NC03-80A10.6	22657900	22662770	9	5	0	90.9685	34.3755	30.3073		3	8.02926	4.26166	2.6302		0	8.02926	4.26166	2.6302		0	8.02926	4.26166	2.6302
BMS1P20	22666360	22677182	22	3	0	104535	14308.7	26035.3		3	21.5584	14.3688	9.37615		1	1.69679	1.4577	0.279405		0	1.69679	1.4577	0.279405
LL22NC03-80A10.11	22694294	22694656	5	2	0	2639.11	1626.26	795.653		1	1110.91	824.76	249.184		1	1.03536	1.03536	0		0	1.03536	1.03536	0
LL22NC03-22A12.9	22720715	22721975	10	2	0	89394.9	34574.4	26725.9		1	2.0441	2.0441	0		0	2.0441	2.0441	0		0	2.0441	2.0441	0
IGLV5-45	22730359	22730584	2	2	0	1.10259	1.10259	0		0	1.10259	1.10259	0		0	1.10259	1.10259	0		0	1.10259	1.10259	0
ASH2LP1	22774989	22775515	5	1	1	6443.77	4291.48	3710.54		1	1	1	0		0	1	1	0		0	1	1	0
ZNF280B	22839096	22862813	47	4	0	113978	11214.5	19341.2		3	9.67209	6.89259	2.61601		0	9.67209	6.89259	2.61601		0	9.67209	6.89259	2.61601
ZNF280A	22870542	22874538	27	4	0	4563.97	1593.92	1400.27		2	45.5389	21.8359	19.3034		1	3.68831	2.54899	1.32579		0	3.68831	2.54899	1.32579
PRAME	22890270	22901408	7	3	0	403.571	221.391	174.206		2	1.09377	1.07093	0.0277219		0	1.09377	1.07093	0.0277219		0	1.09377	1.07093	0.0277219
LL22NC03-63E9.3	22902168	22908300	6	4	0	2055.43	688.543	1006.03		1	3.31679	2.71196	0.774297		0	3.31679	2.71196	0.774297		0	3.31679	2.71196	0.774297
IGLV3-31	22946974	22947156	2	2	0	1.24105	1.24105	0		0	1.24105	1.24105	0		0	1.24105	1.24105	0		0	1.24105	1.24105	0
IGLV3-27	23010943	23010963	2	2	0	1.27434	1.27434	0		0	1.27434	1.27434	0		0	1.27434	1.27434	0		0	1.27434	1.27434	0
IGLV3-21	23054614	23055539	6	3	0	147.599	59.2325	56.8662		2	2.73782	2.16265	0.707142		0	2.73782	2.16265	0.707142		0	2.73782	2.16265	0.707142
IGLV3-16	23089996	23090006	2	2	0	1.16473	1.16473	0		0	1.16473	1.16473	0		0	1.16473	1.16473	0		0	1.16473	1.16473	0
IGLV2-14	23101347	23101559	3	2	0	28.2713	19.1186	15.4602		1	1.25971	1.25971	0		0	1.25971	1.25971	0		0	1.25971	1.25971	0
IGLV3-13	23104802	23104907	3	3	0	2.95526	2.27984	0.817981		0	2.95526	2.27984	0.817981		0	2.95526	2.27984	0.817981		0	2.95526	2.27984	0.817981
IGLC6	23261726	23261856	3	3	0	4.68626	3.44729	1.8859		0	4.68626	3.44729	1.8859		0	4.68626	3.44729	1.8859		0	4.68626	3.44729	1.8859
IGLC7	23264785	23264864	2	2	0	1.0074	1.0074	0		0	1.0074	1.0074	0		0	1.0074	1.0074	0		0	1.0074	1.0074	0
AP000362.1	23333741	23348960	34	4	1	157708	21445.3	35700.7		2	44.415	22.1601	19.2555		1	3.10245	2.14841	0.94737		0	3.10245	2.14841	0.94737
RTDR1	23402518	23486830	131	23	0	284671	10034.2	32711.6		6	84.6764	20.523	22.7333		4	14.6235	7.58245	3.98128		0	14.6235	7.58245	3.98128
RAB36	23487533	23506135	55	6	0	74336	8380.19	14931.4		4	240.131	86.0018	91.7247		2	7.41989	4.91085	1.85334		0	7.41989	4.91085	1.85334
BCR	23523630	23658007	261	40	4	3.40203e+06	64621.2	298120		16	929.941	92.559	158.213		15	19.6162	9.00514	5.15334		0	19.6162	9.00514	5.15334
AP000343.2	23669982	23670530	2	1	0	1	1	0		1	1	1	0		0	1	1	0		0	1	1	0
CES5AP1	23701804	23729698	56	23	0	169877	6335.67	27500.6		8	216.647	48.029	66.0595		5	14.4633	5.1405	3.79037		1	18.2221	6.46432	4.37161
ZDHHC8P1	23732885	23744161	35	7	0	29459.2	2466.06	6863.88		3	185.912	84.6979	69.6291		5	6.11159	3.34245	1.84778		0	6.11159	3.34245	1.84778
AP000344.3	23776187	23776219	2	2	0	1	1	0		0	2.518	2.518	0		0	2.518	2.518	0		0	2.518	2.518	0
AP000344.4	23788842	23802306	42	7	0	261354	17215	53251.3		5	234.827	98.4371	70.4525		3	15.4469	8.06009	5.00426		0	15.4469	8.06009	5.00426
AP000345.1	23804301	23828410	72	14	0	31590.2	2525.74	5469.74		7	486.265	88.3537	144.66		4	8.03839	4.1239	1.95399		0	8.03839	4.1239	1.95399
AP000345.4	23854860	23855657	8	3	0	98040.2	25860.4	44371.4		1	1.50264	1.33581	0.212275		0	1.50264	1.33581	0.212275		0	1.50264	1.33581	0.212275
AP000345.2	23910610	23915652	11	7	0	410.79	121.525	162.564		1	32.1557	11.992	10.3743		1	9.97911	5.19027	3.56327		0	9.97911	5.19027	3.56327
IGLL1	23915889	23921581	13	11	0	368.512	61.212	134.126		1	10.544	5.99773	2.88879		0	10.544	5.99773	2.88879		0	10.544	5.99773	2.88879
KB-208E9.1	23923425	23925837	6	5	0	42.3624	15.8602	20.5307		1	3.06612	2.28749	0.832793		0	3.06612	2.28749	0.832793		0	3.06612	2.28749	0.832793
C22orf43	23950646	23974361	38	14	0	28004.5	2848.41	5298.64		3	280.41	43.8413	84.803		2	4.83444	3.45734	0.901841		0	4.83444	3.45734	0.901841
KB-1572G7.3	23974651	23980968	16	5	0	8458.35	2069.16	2885.54		2	66.2025	27.014	28.6371		1	2.9643	2.04525	0.68128		0	2.9643	2.04525	0.68128
GUSBP11	23982724	24058900	218	13	6	3.75293e+06	104286	449121		8	199.562	60.7476	54.4701		7	17.6541	10.1621	4.68366		0	17.6541	10.1621	4.68366
ZNF70	24083873	24093139	17	4	0	4068.66	1535.61	1384.08		3	209.602	103.014	77.3578		2	2.1218	1.58317	0.617065		0	2.1218	1.58317	0.617065
VPREB3	24096133	24096464	5	3	0	170.384	69.4555	88.3053		1	2.35368	1.98897	0.327716		0	2.35368	1.98897	0.327716		0	2.35368	1.98897	0.327716
C22orf15	24105789	24107801	5	4	0	121.228	49.1285	63.6026		1	5.64072	3.42066	1.88203		0	5.64072	3.42066	1.88203		0	5.64072	3.42066	1.88203
CHCHD10	24108288	24109975	11	7	0	2339.15	462.874	922.683		2	7.01447	4.28976	2.0987		0	7.01447	4.28976	2.0987		0	7.01447	4.28976	2.0987
MMP11	24111044	24125565	13	6	0	23363.4	3969.92	8527.35		3	7.93512	4.47755	2.60603		0	7.93512	4.47755	2.60603		0	7.93512	4.47755	2.60603
SMARCB1	24130134	24176287	223	11	41	315699303545519	-8.46926e+12	7.91804e+13		5	657.882	205.712	207.345		6	14.2961	8.34076	4.62404		0	14.2961	8.34076	4.62404
DERL3	24177511	24180449	14	5	0	3755.15	748.142	1134.23		2	54.0764	21.2923	19.8607		1	8.01193	4.64273	2.00729		0	8.01193	4.64273	2.00729
SLC2A11	24199314	24228125	74	10	0	984895	36748.9	162491		4	273.878	84.3349	83.794		5	4.34846	2.96624	1.1509		0	4.34846	2.96624	1.1509
AP000350.10	24228937	24237221	28	7	0	9861.02	2049.4	3114.93		2	26.1401	13.47	8.38958		1	15.0824	9.30065	5.50355		0	15.0824	9.30065	5.50355
AP000350.4	24237463	24241101	18	9	0	2765.2	404.835	869.671		4	16.8225	9.39406	4.66768		0	16.8225	9.39406	4.66768		0	16.8225	9.39406	4.66768
AP000350.5	24243736	24249091	18	5	0	22625.2	5345.4	7622.5		4	88.9061	38.0662	40.5878		1	6.04536	3.42044	2.02074		0	6.04536	3.42044	2.02074
AP000350.6	24269096	24271299	24	5	2	118396	15331	33782.6		3	101.21	38.0798	40.8588		1	6.55311	4.39003	1.75908		0	6.55311	4.39003	1.75908
AP000350.8	24292264	24295805	9	3	0	2019.59	753.923	665.532		1	123.186	62.9494	47.3855		1	4.32334	3.21475	1.87477		0	4.32334	3.21475	1.87477
DDTL	24311474	24314006	9	5	0	1945.58	462.7	759.727		1	7.62284	4.0216	3.18511		0	7.62284	4.0216	3.18511		0	7.62284	4.0216	3.18511
GSTT2	24323131	24324250	4	3	0	9.86812	5.53464	4.31648		1	2.69206	2.11944	0.932225		0	2.69206	2.11944	0.932225		0	2.69206	2.11944	0.932225
GSTTP1	24340851	24344335	5	4	0	107.23	45.2418	55.9676		1	5.21843	4.03019	1.26409		0	5.21843	4.03019	1.26409		0	5.21843	4.03019	1.26409
GSTTP2	24398868	24401542	10	5	0	734.372	200.015	294.325		3	9.582	5.80334	2.73123		0	9.582	5.80334	2.73123		0	9.582	5.80334	2.73123
CABIN1	24411653	24573435	133	17	1	16557.6	1792.96	2445.39		6	205.883	44.9098	54.1293		6	19.757	10.7223	5.7547		1	23.5826	12.7566	6.96073
SUSD2	24577986	24584970	12	5	0	597.287	325.492	206.942		3	131.777	49.1355	54.1284		1	6.89066	3.37272	2.50324		0	6.89066	3.37272	2.50324
GGT5	24616876	24639878	61	18	1	112033	5165.51	20612.6		7	144.496	41.1927	36.5002		7	16.9118	7.04924	4.13649		1	22.9478	10.7439	6.33552
POM121L9P	24651440	24658265	3	3	0	1.57557	1.57557	0		0	3.48606	2.71079	0.999217		0	3.48606	2.71079	0.999217		0	3.48606	2.71079	0.999217
SPECC1L	24666835	24812377	77	11	0	16284.1	2140.69	3457.59		4	104.638	26.1997	24.9863		4	8.88488	4.06457	2.59938		0	8.88488	4.06457	2.59938
SPECC1L-ADORA2A	24813841	24837301	20	8	0	2109.21	331.37	612.723		4	91.0027	27.6287	31.5355		1	18.257	10.0116	6.28252		0	18.257	10.0116	6.28252
ADORA2A-AS1	24839372	24890945	65	5	1	36235.7	7749.01	8185.68		5	209.25	87.6139	87.5325		1	17.1556	11.767	4.26694		0	17.1556	11.767	4.26694
UPB1	24891292	24922452	28	12	0	98468.9	7576.37	23760.5		3	13.5161	4.8768	3.9247		0	13.5161	4.8768	3.9247		0	13.5161	4.8768	3.9247
GUCD1	24936970	24949953	20	5	0	18429.7	4033.38	5135.38		2	5.79448	3.02664	2.39944		0	5.79448	3.02664	2.39944		0	5.79448	3.02664	2.39944
SNRPD3	24952498	25005083	54	14	0	656708	25129.2	123838		6	15.7392	7.03477	4.31348		0	15.7392	7.03477	4.31348		0	15.7392	7.03477	4.31348
GGT1	25008568	25013346	6	1	0	2147.73	885.812	957.997		1	1	1	0		0	1	1	0		0	1	1	0
BCRP3	25030084	25032274	2	2	0	1.14009	1.14009	0		0	1.14009	1.14009	0		0	1.14009	1.14009	0		0	1.14009	1.14009	0
ARL5AP4	25082586	25082635	2	1	0	1	1	0		1	1	1	0		0	1	1	0		0	1	1	0
AP000357.4	25083148	25083914	6	3	0	3828.83	1311.36	1799.51		1	1.88687	1.58857	0.260087		0	1.88687	1.58857	0.260087		0	1.88687	1.58857	0.260087
PIWIL3	25115959	25170488	164	26	2	271758	7435.11	31077.2		10	1006.65	114.621	199.931		11	18.8545	8.46191	3.94585		0	18.8545	8.46191	3.94585
SGSM1	25202807	25323153	365	65	5	1.98595e+06	19234.8	132859		29	1573.73	158.025	282.049		28	18.5256	7.59769	4.0734		1	19.6012	7.90663	4.28716
TMEM211	25331939	25341203	15	5	0	2080.69	388.048	645.292		2	47.9612	20.317	18.3708		1	2.87192	1.91805	0.689369		0	2.87192	1.91805	0.689369
KIAA1671	25350087	25592918	462	68	8	388379	12069.4	39919.9		23	1695.23	175.43	245.662		40	19.6311	10.1221	5.12897		4	27.5455	11.9349	6.84571
CRYBB3	25596029	25603008	15	11	0	256.452	61.8949	86.5582		2	154.555	33.6967	54.106		1	14.9228	8.34013	4.03532		0	14.9228	8.34013	4.03532
CTA-221G9.7	25608776	25609572	4	3	0	719.834	360.62	414.744		1	1.53969	1.35986	0.171475		0	1.53969	1.35986	0.171475		0	1.53969	1.35986	0.171475
CRYBB2	25615710	25627604	30	15	0	2127.99	311.673	533.283		4	166.559	37.0397	43.2414		3	17.3915	9.67039	4.88187		0	17.3915	9.67039	4.88187
RP3-462D8.2	25675665	25678577	15	5	0	2271.61	426.214	734.304		4	150.94	58.9556	57.4329		2	3.74572	2.41377	1.51828		1	14.9946	7.56361	6.42743
IGLL3P	25714525	25714726	3	3	0	6.01056	4.69204	1.88543		0	6.01056	4.69204	1.88543		0	6.01056	4.69204	1.88543		0	6.01056	4.69204	1.88543
CTA-246H3.8	25723300	25732054	13	5	0	1038.42	431.764	376.968		2	29.7692	12.8379	10.398		1	4.82095	4.50907	0.304182		0	4.82095	4.50907	0.304182
LRP5L	25748686	25800839	108	20	1	47071.6	2602.44	7020.68		9	186.453	46.2678	49.7649		5	17.9479	6.86705	5.11151		1	37.236	12.1593	11.4847
CRYBB2P1	25844095	25916497	106	14	0	64329.7	4680.4	10195.5		6	296.456	71.6894	86.1015		4	19.1624	7.66297	5.30673		0	19.1624	7.66297	5.30673
CTA-407F11.8	25958952	25959309	2	2	0	1.03153	1.03153	0		0	1.03153	1.03153	0		0	1.03153	1.03153	0		0	1.03153	1.03153	0
ADRBK2	25962047	26124437	70	22	0	73928.3	2906.14	12310.6		8	28.6034	12.5302	8.84808		3	14.8252	7.23513	3.83978		1	18.1347	8.46508	4.7154
MYO18B	26139378	26426218	655	111	2	323755	5211.21	24860.5		44	1116.86	87.2436	140.09		68	19.6184	8.44164	5.07493		11	60.0706	12.5946	8.59375
SEZ6L	26566757	26778461	584	99	8	2.40163e+06	32827.7	163051		37	1164.13	122.957	194.104		60	19.2819	9.36642	4.49632		6	24.0852	11.591	5.62589
CTB-1048E9.7	26818269	26818675	2	2	0	1.01896	1.01896	0		0	1.01896	1.01896	0		0	1.01896	1.01896	0		0	1.01896	1.01896	0
ASPHD2	26825774	26840477	31	8	0	28730	3647.08	7669.35		5	206.533	58.4473	63.2992		4	17.293	5.52779	6.24018		0	17.293	5.52779	6.24018
HPS4	26841177	26879691	84	14	3	833508	42999.2	157901		7	266.126	72.0095	77.919		4	11.3307	5.54687	2.99274		1	19.5133	7.80695	5.38318
SRRD	26880556	26889564	11	4	0	3703.51	1366.86	1597.61		3	7.26262	4.42851	3.0659		0	7.26262	4.42851	3.0659		0	7.26262	4.42851	3.0659
TFIP11	26890682	26908433	30	10	0	17589.6	1538.99	4109.48		5	178.799	42.9203	53.2192		2	11.2051	5.0608	3.21249		0	11.2051	5.0608	3.21249
CTA-445C9.14	26908970	26910295	4	4	0	2.27671	1.69502	0.630653		0	2.27671	1.69502	0.630653		0	2.27671	1.69502	0.630653		0	2.27671	1.69502	0.630653
CTA-445C9.15	26918860	26920312	5	3	0	383.55	193.539	219.246		1	4.30966	3.20898	0.997444		0	4.30966	3.20898	0.997444		0	4.30966	3.20898	0.997444
TPST2	26922534	26992220	207	38	2	218370	10931.9	29241.8		15	1193.71	170.557	214.762		24	17.0614	8.4903	3.65592		0	17.0614	8.4903	3.65592
CRYBB1	26995967	27012894	36	5	2	4.19304e+11	4.63532e+10	1.2913e+11		3	173.423	71.2487	49.5773		3	2.39926	1.66815	0.525133		0	2.39926	1.66815	0.525133
CRYBA4	27018010	27025879	14	4	0	7638.6	1317.04	2645.97		3	44.0014	24.5499	16.954		1	4.13769	2.71863	1.62193		0	4.13769	2.71863	1.62193
ISCA2P1	27040942	27041283	2	2	0	1.29465	1.29465	0		0	1.29465	1.29465	0		0	1.29465	1.29465	0		0	1.29465	1.29465	0
MIAT	27042828	27072146	102	17	1	194767	7894.48	28085.1		6	525.269	150.47	117.443		19	16.6368	10.1564	2.81326		0	16.6368	10.1564	2.81326
CTA-211A9.5	27072961	27175858	273	44	6	4.09473e+06	69673.6	393853		22	1166.07	144.22	219.817		27	17.9837	8.12053	3.77022		0	17.9837	8.12053	3.77022
RP1-90L6.2	27255148	27261577	26	5	1	259403	25951.6	69092.7		4	899.457	323.687	330.957		2	1.51665	1.32585	0.113269		0	1.51665	1.32585	0.113269
RP1-90L6.3	27299366	27316491	50	13	0	101327	13065	23368.5		3	583.939	105.158	167.637		4	12.3805	6.1053	3.36039		1	14.5814	8.63194	4.07937
CTA-992D9.6	27444637	27456420	41	9	0	1.03706e+06	86758.2	267355		3	664.867	173.377	215.348		3	14.6009	5.64407	4.79564		0	14.6009	5.64407	4.79564
CTA-992D9.7	27539742	27555669	35	11	0	2642.39	495.255	691.293		6	156.392	30.194	50.0712		1	8.56437	4.15976	2.525		0	8.56437	4.15976	2.525
CTA-503F6.2	27600516	27601021	6	2	0	72751.8	24409.9	37080.7		2	1.3633	1.3633	0		0	1.3633	1.3633	0		0	1.3633	1.3633	0
RP5-1172A22.1	27618036	27620514	4	3	0	262.561	132.671	148.949		1	5.45541	3.73716	1.7752		0	5.45541	3.73716	1.7752		0	5.45541	3.73716	1.7752
CTA-929C8.5	27672206	27681626	14	6	0	761.863	232.829	225.159		4	15.9307	7.03968	6.22595		0	15.9307	7.03968	6.22595		0	15.9307	7.03968	6.22595
CTA-929C8.7	27703935	27713849	35	12	2	6396.55	834.415	1374.46		2	115.654	43.1383	37.0567		6	7.58714	4.76823	2.01686		1	20.6329	6.92351	5.17968
CTA-929C8.8	27728006	27775129	173	36	3	1.63611e+06	38770.9	189094		12	389.405	77.1735	96.8891		12	17.0161	7.99957	4.6609		0	17.0161	7.99957	4.6609
RP11-46E17.6	27853988	27855335	7	6	0	102.511	37.6776	33.4397		0	102.511	37.6776	33.4397		1	11.8415	4.99615	4.64492		0	11.8415	4.99615	4.64492
RP1-231P7P.1	27959841	27968208	35	9	0	17548	2685.61	5342.88		3	541.225	174.788	184.795		4	7.66681	4.7521	2.47329		0	7.66681	4.7521	2.47329
RP1-213J1P__B.1	28072940	28110477	108	21	0	615079	14507.6	83384.4		6	496.153	126.699	117.346		18	19.8338	10.5987	4.73557		0	19.8338	10.5987	4.73557
RP11-375H17.1	28113103	28117297	13	5	0	11974.1	3446.77	4216.52		2	43.1976	18.6671	16.7166		1	4.92193	3.96528	0.697202		0	4.92193	3.96528	0.697202
MN1	28145605	28196910	72	38	0	428.455	75.9105	100.358		13	36.6182	12.5128	10.2596		3	19.6185	8.08773	4.72955		0	19.6185	8.08773	4.72955
PITPNB	28256019	28315465	50	11	1	8691.54	1946.33	2655.34		6	581.672	142.464	190.394		6	6.57319	2.84851	2.07368		0	6.57319	2.84851	2.07368
TTC28-AS1	28316173	28404167	135	19	0	1.0445e+06	24548.6	126821		11	291.469	77.2384	76.5843		11	15.3164	6.91398	4.82334		1	16.6149	8.55251	5.36712
TTC28	28404964	29075319	582	46	7	1.56006e+06	24559.8	129111		0	957.386	170.26	162.046		114	18.3841	10.6962	4.78881		2	29.7087	12.0393	6.08836
CHEK2	29085792	29137944	81	16	0	77230.5	4496.48	12265.1		12	148.118	43.8729	43.0537		5	19.1971	10.8159	4.97059		0	19.1971	10.8159	4.97059
HSCB	29140823	29152965	21	7	0	800313	77412.9	239896		3	643.16	191.663	220.066		3	7.28692	4.62398	2.22817		0	7.28692	4.62398	2.22817
CCDC117	29168755	29185113	35	5	5	87824.6	10830.4	18590.3		4	1583.78	534.626	565.659		2	2.11798	1.45872	0.586209		0	2.11798	1.45872	0.586209
XBP1	29191879	29196526	5	4	0	176.874	71.6664	95.1076		1	4.01852	2.66085	1.02066		0	4.01852	2.66085	1.02066		0	4.01852	2.66085	1.02066
CTA-292E10.6	29196757	29244395	105	10	10	1.75918e+06	150797	359924		5	495.365	150.804	178.574		5	5.09394	3.12779	1.41445		0	5.09394	3.12779	1.41445
ZNRF3	29279991	29453193	177	30	0	317902	6672.68	34042.7		8	196.78	35.8589	41.2144		9	18.2305	8.49335	5.04227		1	18.2785	9.44093	5.544
C22orf31	29456360	29457622	4	4	0	1.49175	1.26212	0.210892		0	1.49175	1.26212	0.210892		0	1.49175	1.26212	0.210892		0	1.49175	1.26212	0.210892
KREMEN1	29470115	29563884	183	26	0	1.23014e+06	58279	207165		10	311.512	52.9996	71.4136		10	16.1661	7.80518	3.96143		0	16.1661	7.80518	3.96143
EMID1	29602136	29655416	139	29	0	947894	21124.8	113470		10	317.335	66.3676	78.4103		13	16.6255	7.20215	3.74785		0	16.6255	7.20215	3.74785
RHBDD3	29656389	29661341	5	4	0	162.625	66.1713	87.5052		1	2.93688	2.20364	0.761943		0	2.93688	2.20364	0.761943		0	2.93688	2.20364	0.761943
EWSR1	29664423	29695929	32	11	0	5198.01	522.295	1110.61		3	166.087	43.4047	48.1251		3	14.5806	6.01834	3.92314		0	14.5806	6.01834	3.92314
GAS2L1	29702654	29707955	9	5	0	3803.22	871.836	1503.16		2	25.1946	12.055	11.767		1	2.43485	1.78178	0.420798		0	2.43485	1.78178	0.420798
RASL10A	29710325	29712049	4	4	0	1.94833	1.53175	0.348704		0	1.94833	1.53175	0.348704		0	1.94833	1.53175	0.348704		0	1.94833	1.53175	0.348704
AP1B1	29725893	29819081	141	24	1	2.72943e+06	58012.6	334371		9	431.651	93.7194	88.1474		16	18.3488	11.3499	4.89332		0	18.3488	11.3499	4.89332
RFPL1S	29832970	29873494	79	11	0	351044	24170.1	68189.3		5	165.351	38.0095	48.6822		3	19.0503	6.14532	6.06619		0	19.0503	6.14532	6.06619
NEFH	29877367	29887186	25	10	0	11453.4	1420.14	2777.73		2	85.3455	19.9819	31.0423		1	5.19265	2.71463	1.15022		0	5.19265	2.71463	1.15022
THOC5	29901996	29950725	97	14	4	2.42078e+06	111616	407962		3	418.422	60.8836	100.705		5	9.6305	4.88379	2.84954		0	9.6305	4.88379	2.84954
NIPSNAP1	29951650	29977229	60	4	0	220085	19952.2	50688.9		4	352.398	153.679	147.962		3	1.29132	1.20934	0.089593		0	1.29132	1.20934	0.089593
NF2	29999784	30094065	130	17	2	3.60252e+06	79380.4	409005		5	428.629	102.117	125.592		7	19.0166	8.2558	5.08396		1	22.742	10.4039	5.92786
RP1-76B20.11	30101878	30114333	21	11	0	830.039	269.983	310.987		5	7.42792	4.06495	2.33114		0	7.42792	4.06495	2.33114		0	7.42792	4.06495	2.33114
CABP7	30117023	30127367	25	11	0	4819.9	488.087	1313.37		4	114.206	26.6292	36.5618		2	9.46845	5.19056	3.11884		0	9.46845	5.19056	3.11884
ZMAT5	30128021	30162199	94	7	0	855569	30356.9	123600		6	733.032	164.672	252.021		3	8.76994	4.42056	3.04593		0	8.76994	4.42056	3.04593
UQCR10	30163526	30165412	5	4	0	20.6944	9.22515	10.4475		1	1.9238	1.46838	0.435216		0	1.9238	1.46838	0.435216		0	1.9238	1.46838	0.435216
ASCC2	30184599	30234045	104	10	0	262985	20472.7	46959.1		5	1411.48	328.158	451.752		4	9.87633	5.41473	3.07374		0	9.87633	5.41473	3.07374
MTMR3	30279365	30426069	255	13	3	1.67882e+06	44105.2	150810		6	1708.28	243.87	379.164		11	19.3171	7.75961	5.92215		0	19.3171	7.75961	5.92215
CTA-85E5.10	30426871	30476271	52	6	1	15572.6	3551.7	4188.77		5	1011.25	406.164	362.979		5	4.48491	2.22959	1.69067		0	4.48491	2.22959	1.69067
HORMAD2	30477589	30570443	122	7	8	1.7285e+06	153579	317018		6	1385.77	464.786	413.313		6	4.43307	2.09204	1.5341		0	4.43307	2.09204	1.5341
RP3-438O4.4	30581722	30602659	37	11	2	1.08056e+06	67256.3	253347		6	49.7778	15.1734	14.3497		1	15.0175	8.40891	4.41577		0	15.0175	8.40891	4.41577
LIF	30636706	30640595	10	5	0	3227.9	655.235	1287.48		3	3.38096	2.09218	0.8481		0	3.38096	2.09218	0.8481		0	3.38096	2.09218	0.8481
OSM	30659566	30661480	5	4	0	39.644	16.6223	20.9616		1	1.38112	1.32966	0.0969734		0	1.38112	1.32966	0.0969734		0	1.38112	1.32966	0.0969734
GATSL3	30681257	30685364	4	3	0	805.915	403.938	463.638		1	2.69317	2.41349	0.277444		0	2.69317	2.41349	0.277444		0	2.69317	2.41349	0.277444
RP1-130H16.18	30686226	30694428	16	8	0	7935.25	1478.48	2191.04		4	170.114	64.0331	66.7997		1	18.1155	11.4889	5.02115		0	18.1155	11.4889	5.02115
TBC1D10A	30696310	30721701	27	8	0	119120	16936.3	32598.2		3	256.39	93.1647	104.623		3	6.76905	4.04805	1.82331		0	6.76905	4.04805	1.82331
SF3A1	30728356	30752696	62	11	4	2.64051e+06	129801	487813		8	1449.77	307.415	491.277		3	9.58215	4.88794	2.94156		0	9.58215	4.88794	2.94156
CCDC157	30752942	30774541	63	11	6	1.46344e+06	113871	328467		6	360.621	113.194	119.083		5	9.27594	3.97269	2.70852		0	9.27594	3.97269	2.70852
RNF215	30774653	30817631	79	14	1	694119	19910.7	110064		6	215.502	46.4436	62.7831		4	19.4321	7.48118	5.65878		0	19.4321	7.48118	5.65878
SEC14L2	30818965	30820707	6	6	0	10.3526	5.34239	4.12718		0	10.3526	5.34239	4.12718		0	10.3526	5.34239	4.12718		0	10.3526	5.34239	4.12718
RP4-539M6.19	30822461	30824755	5	4	0	49.8019	22.1034	22.7323		1	9.6081	6.16342	3.66915		0	9.6081	6.16342	3.66915		0	9.6081	6.16342	3.66915
AC004832.1	30831852	30831977	2	2	0	1.01651	1.01651	0		0	1.01651	1.01651	0		0	1.01651	1.01651	0		0	1.01651	1.01651	0
SEC14L3	30844119	30867140	74	11	1	532063	43775.7	107480		6	455.982	83.6564	112.868		5	14.4166	6.4429	3.5049		0	14.4166	6.4429	3.5049
RP4-539M6.14	30879710	30888527	22	6	0	501234	47659.5	143987		2	77.1271	24.4405	33.2562		1	1.62785	1.27636	0.191684		0	1.62785	1.27636	0.191684
SEC14L4	30888959	30901592	24	9	0	41203	3778.87	11506.2		3	19.6888	6.84792	6.68587		0	19.6888	6.84792	6.68587		0	19.6888	6.84792	6.68587
SEC14L6	30918825	30940450	47	11	0	16813.1	1600.69	3091.79		3	92.872	22.0767	26.2919		2	19.1148	6.97645	6.70354		0	19.1148	6.97645	6.70354
GAL3ST1	30952396	30967184	26	19	0	276.784	46.6238	75.5482		2	23.1627	8.18401	6.37141		1	18.5885	6.50438	4.27142		0	18.5885	6.50438	4.27142
PES1	30973658	31003069	67	18	0	1.32319e+06	45133.2	200973		8	430.788	67.3655	117.925		5	9.89457	5.79417	2.34254		0	9.89457	5.79417	2.34254
TCN2	31003138	31023191	60	14	1	557173	27109	101280		5	605.923	105.208	191.616		4	17.7251	6.8932	4.93239		0	17.7251	6.8932	4.93239
SLC35E4	31031643	31064736	51	17	0	29791.6	2492.62	7587.75		6	97.9311	38.7177	33.5301		7	18.639	7.9522	4.96544		0	18.639	7.9522	4.96544
OSBP2	31090450	31303708	397	52	1	1.828e+06	17874.1	136025		10	894.361	182.612	202.529		52	19.7663	10.6638	5.88828		2	29.6063	12.3818	6.93063
MORC2-AS1	31318341	31325984	9	3	0	51591.6	11129.9	17502.4		1	499.806	257.415	233.276		2	1.44192	1.294	0.162423		0	1.44192	1.294	0.162423
MORC2	31329056	31362139	32	6	0	185088	23069.2	43550.5		4	9.97792	4.62765	3.30663		0	9.97792	4.62765	3.30663		0	9.97792	4.62765	3.30663
TUG1	31366675	31370079	5	4	0	1680.12	673.56	916.955		1	7.11964	4.09651	2.5187		0	7.11964	4.09651	2.5187		0	7.11964	4.09651	2.5187
SMTN	31462307	31500671	78	15	4	1.58075e+06	49347.9	223436		9	351.937	83.1607	100.354		5	19.5596	8.45894	5.41111		0	19.5596	8.45894	5.41111
SELM	31501788	31514557	24	6	0	23665	4062.53	6437.6		2	495.427	165.806	223.486		1	6.07782	2.9146	1.70657		0	6.07782	2.9146	1.70657
INPP5J	31518824	31529772	19	8	0	5785.73	743.953	1712.45		3	40.4622	19.3233	11.6578		2	19.4366	8.79442	5.72129		0	19.4366	8.79442	5.72129
PLA2G3	31530957	31536133	13	11	0	16.057	5.57008	4.96153		2	5.10431	2.72762	1.16419		0	5.10431	2.72762	1.16419		0	5.10431	2.72762	1.16419
RNF185	31556759	31602868	72	8	4	938599	77344.5	211696		3	1270.07	343.138	444.399		4	5.63291	3.29524	1.95839		0	5.63291	3.29524	1.95839
LIMK2	31611549	31675185	68	11	1	564026	25034.8	99682.9		3	318.952	86.0853	110.929		3	7.17728	3.88765	2.2377		0	7.17728	3.88765	2.2377
PIK3IP1	31677744	31687313	20	5	0	860400	183456	325038		3	243.84	103.347	115.738		2	4.94991	2.62751	2.02302		0	4.94991	2.62751	2.02302
RP3-400N23.6	31688583	31732512	46	7	0	39303.3	5019.87	7390.22		5	489.117	158.784	197.673		1	6.83006	2.83704	2.38507		0	6.83006	2.83704	2.38507
PATZ1	31735977	31741067	3	3	0	1.58399	1.38841	0.277095		0	1.58399	1.38841	0.277095		0	1.58399	1.38841	0.277095		0	1.58399	1.38841	0.277095
AC005003.1	31743032	31744072	3	3	0	1.85	1.56666	0.479151		0	1.85	1.56666	0.479151		0	1.85	1.56666	0.479151		0	1.85	1.56666	0.479151
DRG1	31795769	31921968	153	18	1	2.80186e+06	117619	535977		6	1106.29	152.722	264.231		10	17.0753	7.96128	4.35956		0	17.0753	7.96128	4.35956
SFI1	31925073	32014250	122	14	2	73838	6976.27	14752.6		6	412.995	96.5096	105.167		7	17.8545	11.0554	4.17406		0	17.8545	11.0554	4.17406
PISD	32014719	32057501	73	15	3	905896	60440.2	200533		4	210.309	56.449	58.4394		6	17.4719	6.96181	4.32234		0	17.4719	6.96181	4.32234
PRR14L	32074392	32144879	89	9	0	1.12923e+06	70122.2	193620		4	576.8	108.269	149.073		5	5.99431	3.3485	1.54602		0	5.99431	3.3485	1.54602
DEPDC5	32151214	32302730	149	17	0	126197	4354.39	14234.4		8	392.416	116.231	108.414		12	17.2723	7.90334	4.86691		0	17.2723	7.90334	4.86691
C22orf24	32331594	32341141	30	10	0	93096.5	7285.11	23319.7		5	265.095	80.9521	85.7812		3	19.3102	8.65248	6.38248		0	19.3102	8.65248	6.38248
YWHAH	32341669	32352791	23	7	0	4468.06	866.509	1234.79		3	45.9744	14.7327	17.0638		1	11.8678	5.23092	4.58614		0	11.8678	5.23092	4.58614
CTA-342B11.1	32359684	32366359	30	9	5	920680	185622	342379		3	93.2942	25.3606	33.4656		1	11.0384	5.50359	3.32833		0	11.0384	5.50359	3.32833
CTA-342B11.2	32367505	32369435	9	3	2	1822.37	740.013	771.192		2	1.04475	1.03557	0.00825977		0	1.04475	1.03557	0.00825977		0	1.04475	1.03557	0.00825977
SLC5A1	32439681	32508445	139	10	47	3.107e+06	278417	660749		7	75.6725	27.4479	23.641		4	15.4543	6.40609	3.97878		0	15.4543	6.40609	3.97878
AP1B1P1	32518102	32527503	17	4	1	31594.7	8371.5	10049.2		4	74.5098	32.8723	31.8511		1	5.01834	3.297	1.39264		0	5.01834	3.297	1.39264
RP1-127L4.7	32537294	32539051	4	3	0	995.928	498.472	574.386		1	1.04451	1.03537	0.00811767		0	1.04451	1.03537	0.00811767		0	1.04451	1.03537	0.00811767
C22orf42	32545097	32554996	23	6	1	9312.36	2312.21	2568.3		3	139.255	39.3408	50.2338		1	8.92955	4.95842	2.67779		0	8.92955	4.95842	2.67779
RP1-90G24.8	32555730	32556119	3	3	0	1.40408	1.32573	0.0808403		0	1.40408	1.32573	0.0808403		0	1.40408	1.32573	0.0808403		0	1.40408	1.32573	0.0808403
RFPL2	32586632	32599811	34	7	0	11606.7	1674.25	2817.46		5	36.6391	14.1305	11.3495		1	10.7748	6.42552	3.00702		0	10.7748	6.42552	3.00702
RP1-90G24.10	32601422	32664241	132	22	2	26370.7	2099.45	4229.54		7	169.666	52.3364	43.8445		13	17.1502	7.41882	4.99208		2	21.9564	10.5557	7.06533
CPSF1P1	32665756	32668726	11	6	0	95.662	29.5182	29.2688		2	24.0409	10.9374	6.8292		1	8.98969	5.17232	2.3757		0	8.98969	5.17232	2.3757
RP1-90G24.6	32669819	32673074	12	4	0	5839.86	1651.09	2044.32		2	187.01	87.1164	80.4338		1	5.41146	4.24376	0.941001		0	5.41146	4.24376	0.941001
RP1-90G24.11	32680887	32681103	4	3	0	5792.95	3861.97	3343.38		1	3.99623	2.99206	1.22505		0	3.99623	2.99206	1.22505		0	3.99623	2.99206	1.22505
RP1-149A16.12	32723250	32738933	71	18	0	1.33468e+06	43009.8	221482		9	1113.99	183.329	249.441		11	19.4078	6.34031	4.63256		0	19.4078	6.34031	4.63256
RFPL3	32751005	32756970	43	8	1	335221	29447	77065.5		4	140.689	35.5807	50.5514		1	3.4219	1.82644	0.724098		0	3.4219	1.82644	0.724098
RFPL3S	32757483	32777883	131	14	16	2.02113e+07	376331	2.3934e+06		7	778.665	180.841	230.627		8	13.0119	6.60306	3.66673		0	13.0119	6.60306	3.66673
RP1-149A16.3	32778254	32780240	6	4	1	7.68754	3.85813	2.73348		1	2.60469	2.02033	0.497125		0	2.60469	2.02033	0.497125		0	2.60469	2.02033	0.497125
RP1-149A16.17	32780396	32781422	4	3	0	2743.31	1371.85	1582.35		1	1.55441	1.50683	0.0725997		0	1.55441	1.50683	0.0725997		0	1.55441	1.50683	0.0725997
RTCB	32783904	32807769	70	9	2	216350	10217.9	35024.2		5	1038.56	264.242	310.924		6	4.87433	3.08956	1.1418		0	4.87433	3.08956	1.1418
BPIFC	32811230	32860250	157	41	0	999334	43137.2	158054		17	2429.76	153.35	410.861		15	17.5645	7.93672	4.08382		0	17.5645	7.93672	4.08382
FBXO7	32870769	32893920	68	6	2	3.65141e+06	123219	626394		4	545.321	213.577	188.507		4	3.97073	2.67788	1.27946		0	3.97073	2.67788	1.27946
SYN3	32908738	33453533	1226	173	3	5.18646e+06	33630.6	274225		49	1194.82	148.11	206.888		168	19.3935	8.86328	4.2898		12	50.8843	11.362	6.87224
RP1-302D9.1	33501556	33501895	3	2	0	6.84734	4.9055	3.17455		1	1.23242	1.23242	0		0	1.23242	1.23242	0		0	1.23242	1.23242	0
RP1-302D9.2	33505054	33512106	6	4	0	134.811	72.6347	60.0845		2	1.48726	1.33602	0.170073		0	1.48726	1.33602	0.170073		0	1.48726	1.33602	0.170073
RP1-302D9.5	33533145	33533177	2	1	0	1	1	0		1	1	1	0		0	1	1	0		0	1	1	0
LARGE	33558767	34318741	1759	230	34	3.94793e+11	9.05439e+08	1.87602e+10		60	2463.45	188.433	322.107		209	19.5774	8.35167	4.28165		30	72.4407	15.9892	12.657
LL22NC03-86D4.1	34413746	34584092	318	55	0	935129	18471.6	83467.8		17	308.103	57.7263	58.9938		29	16.6578	8.54209	3.86836		2	17.458	9.71117	4.39501
LL22NC03-13G6.2	34604253	34605163	5	2	0	221445	88802.2	119371		1	1288.63	1109.55	155.271		1	1.15674	1.15674	0		0	1.15674	1.15674	0
RP1-101G11.2	34985697	34986400	2	2	0	1.16004	1.16004	0		0	1.16004	1.16004	0		0	1.16004	1.16004	0		0	1.16004	1.16004	0
RP1-288L1.5	35099134	35100697	7	2	0	6464.36	3801.42	2803.91		1	1.17801	1.17801	0		0	1.17801	1.17801	0		0	1.17801	1.17801	0
RP1-288L1.4	35107923	35120334	13	5	0	2347.19	977.95	867.019		1	132.48	49.6202	53.1168		1	7.88156	4.26714	2.50474		0	7.88156	4.26714	2.50474
RP1-272J12.1	35322073	35468178	396	68	7	2.30415e+06	35979.1	197172		19	1253.67	137.64	227.988		35	19.6318	8.86278	5.37494		0	19.6318	8.86278	5.37494
ISX	35468380	35482744	73	7	3	1.74328e+06	131673	328838		2	2552.3	690.393	739.982		8	3.47277	1.82415	0.853349		0	3.47277	1.82415	0.853349
CTA-714B7.5	35515997	35626222	367	30	30	3.85479e+06	49211.8	310149		10	1422.87	188.452	291.305		16	16.884	8.51394	5.25869		0	16.884	8.51394	5.25869
HMGXB4	35653473	35690532	62	5	3	5.8717e+06	653724	1.33617e+06		2	9.64406	4.63431	3.07493		0	9.64406	4.63431	3.07493		0	9.64406	4.63431	3.07493
TOM1	35695802	35743124	94	18	3	2.25021e+06	62195	294714		11	128.446	36.443	35.8221		5	14.8326	7.16215	4.36527		0	14.8326	7.16215	4.36527
HMOX1	35776672	35789263	29	4	0	11961.2	2720.79	2998.88		3	252.015	128.064	105.394		2	3.05735	2.16094	1.01806		0	3.05735	2.16094	1.01806
MCM5	35796652	35821370	53	14	0	354101	14346.5	67948.1		7	238.685	53.6993	67.8984		4	19.0336	8.52679	6.23399		0	19.0336	8.52679	6.23399
RP4-569D19.5	35898080	35899476	8	4	0	6423.9	1964.59	2773.89		1	12.3705	7.55435	5.6705		0	12.3705	7.55435	5.6705		0	12.3705	7.55435	5.6705
RP4-569D19.8	35923105	35923409	3	1	0	26.1457	26.1457	0		1	1	1	0		0	1	1	0		0	1	1	0
RASD2	35937351	35949621	31	9	0	6923.31	1398.84	1565.12		3	1005.57	441.73	318.208		8	19.2368	9.56958	8.42422		0	19.2368	9.56958	8.42422
MB	36003053	36033494	69	13	0	477575	21447.4	79051.3		7	169.366	34.6839	50.5652		2	18.2872	9.52091	5.9105		0	18.2872	9.52091	5.9105
APOL6	36047530	36064414	9	2	0	773218	172172	338418		2	1.0069	1.0069	0		0	1.0069	1.0069	0		0	1.0069	1.0069	0
RP1-41P2.7	36082015	36085347	7	1	0	9667.33	3475.24	4441.51		1	1	1	0		0	1	1	0		0	1	1	0
APOL5	36114047	36125264	39	5	4	3.07864e+06	192958	702461		3	98.5948	50.7856	39.3809		2	4.17011	2.3465	1.5129		0	4.17011	2.3465	1.5129
RBFOX2	36135211	36424170	174	28	6	1.05649e+07	190762	932831		6	70.433	20.8501	17.9352		7	18.083	8.8943	5.29697		0	18.083	8.8943	5.29697
APOL3	36537029	36559437	72	13	0	75116.8	3635.77	12416.3		4	274.501	88.6224	76.9055		10	14.6931	7.40246	4.04494		0	14.6931	7.40246	4.04494
Z95114.3	36569844	36569887	2	2	0	1.14406	1.14406	0		0	1.14406	1.14406	0		0	1.14406	1.14406	0		0	1.14406	1.14406	0
Z95114.7	36571916	36572515	6	2	0	2930.18	1238.53	1340.19		2	23.667	18.5084	5.24117		1	1.06211	1.06211	0		0	1.06211	1.06211	0
MTND1P10	36574767	36575026	3	2	0	2346.98	1565.06	1354.28		1	1.26188	1.26188	0		0	1.26188	1.26188	0		0	1.26188	1.26188	0
APOL4	36585242	36600841	83	19	0	45289	3062.07	7041.26		6	270.606	59.4251	86.2274		3	14.4629	7.17836	3.69294		0	14.4629	7.17836	3.69294
APOL2	36622714	36635967	50	13	0	7866.22	1406.04	1924.08		5	214.52	55.3298	67.7775		4	19.4014	8.24885	6.2765		0	19.4014	8.24885	6.2765
APOL1	36649574	36663333	50	12	0	3943.25	559.351	785.942		7	55.6777	26.5507	17.5359		4	18.2996	7.92035	5.56382		0	18.2996	7.92035	5.56382
MYH9	36677400	36783638	177	35	2	204043	7066.56	24734		8	262.731	60.5461	65.0774		13	14.7954	7.44802	3.14017		0	14.7954	7.44802	3.14017
RP4-633O19__A.1	36785297	36792307	24	6	0	792272	74623.8	217283		1	448.137	129.565	173.999		2	13.7583	6.62083	4.57934		0	13.7583	6.62083	4.57934
RPS15AP38	36817417	36817548	4	2	1	587.771	392.163	338.736		1	1.02409	1.02409	0		0	1.02409	1.02409	0		0	1.02409	1.02409	0
RP5-1119A7.14	36844291	36850738	15	6	0	1251.43	461.346	436.1		3	315.513	96.2123	128.944		1	10.3428	5.55357	3.7996		0	10.3428	5.55357	3.7996
TXN2	36863375	36878042	51	6	0	36099.3	4463.5	9057.59		6	50.8647	29.1418	15.8457		2	13.9206	7.99233	4.34128		0	13.9206	7.99233	4.34128
FOXRED2	36884175	36903096	53	5	2	213495	14952.5	46289.8		4	238.471	104.006	86.8057		3	6.70647	3.29818	2.57109		0	6.70647	3.29818	2.57109
EIF3D	36907098	36924776	52	10	1	362518	17016.8	63167.5		5	371.143	72.7129	112.082		3	15.1606	5.199	4.50319		0	15.1606	5.199	4.50319
RP5-1119A7.10	36948403	36948445	2	1	0	1	1	0		1	1	1	0		0	1	1	0		0	1	1	0
RP5-1119A7.17	36957618	36958908	3	2	0	30.5049	20.6651	16.9399		1	1.10352	1.10352	0		0	1.10352	1.10352	0		0	1.10352	1.10352	0
CACNG2	36961017	37099538	231	50	3	116316	5272.71	15197.8		22	324.563	62.1594	72.6856		23	16.5144	7.26889	4.23873		1	16.606	7.97006	4.60947
RP1-293L6.1	37100260	37117313	39	5	0	19834.6	4393.17	4510.87		4	309.152	181.242	102.027		3	5.81969	3.61758	2.0377		0	5.81969	3.61758	2.0377
IFT27	37155457	37171611	33	6	0	261554	23210	62018.1		2	203.437	63.5395	87.2283		1	3.17357	1.83771	0.713524		0	3.17357	1.83771	0.713524
PVALB	37196871	37214721	61	12	0	66893.8	3822.61	10360.3		8	248.7	86.5286	87.566		4	12.7798	6.02654	4.15496		0	12.7798	6.02654	4.15496
CTA-833B7.2	37243584	37266322	55	20	0	15745.4	842.16	2560.89		8	40.4992	16.3853	14.0662		4	15.947	7.00676	4.28603		0	15.947	7.00676	4.28603
NCF4	37266979	37273742	29	3	0	11709.8	2429.65	3585.95		3	434.608	182.352	174.383		2	1.04335	1.03555	0.00798893		0	1.04335	1.03555	0.00798893
CSF2RB	37309916	37335326	83	19	3	181153	15862.2	38695.3		5	143.459	30.5463	43.513		3	17.3021	6.90903	4.29501		0	17.3021	6.90903	4.29501
CSF2RBP1	37346614	37349633	21	5	0	31791.3	5658.9	9918.41		4	7.81732	5.03153	1.9989		0	7.81732	5.03153	1.9989		0	7.81732	5.03153	1.9989
LL22NC01-81G9.3	37361775	37364140	25	2	0	2.41133e+06	284694	542525		1	1.02884	1.02884	0		0	1.02884	1.02884	0		0	1.02884	1.02884	0
TEX33	37387257	37403302	53	9	1	1.1581e+06	55456.6	223145		5	116.273	37.883	32.0691		3	9.54766	5.83996	2.90818		0	9.54766	5.83996	2.90818
TST	37407194	37414983	29	11	0	38031.3	2921.94	9712.42		2	195.145	56.7854	49.6423		4	17.6067	8.52869	4.90397		1	27.6807	14.6636	8.16813
MPST	37416800	37425202	25	7	0	3022.62	630.14	770.846		5	231.728	83.1077	66.7577		4	7.72828	5.00063	1.67122		0	7.72828	5.00063	1.67122
KCTD17	37449608	37458586	6	4	0	357.557	126.588	165.919		1	4.12516	2.56733	1.7734		0	4.12516	2.56733	1.7734		0	4.12516	2.56733	1.7734
TMPRSS6	37462632	37505552	104	21	0	399334	18073.7	72273.7		6	166.782	44.4357	45.3881		7	17.2651	6.3023	4.24119		0	17.2651	6.3023	4.24119
IL2RB	37523721	37571014	103	33	0	1633.3	265.335	371.04		10	121.845	27.7499	34.1751		8	13.4568	6.15045	3.62488		1	18.5906	7.14222	4.52499
RP1-151B14.6	37571178	37578852	30	7	0	2138.18	648.027	571.009		7	375.628	99.0186	151.652		1	9.53665	6.30033	2.18343		0	9.53665	6.30033	2.18343
C1QTNF6	37578960	37595156	53	9	1	22996.6	2716.21	4476.02		4	616.016	164.209	179.383		5	17.9222	13.4298	3.79019		0	17.9222	13.4298	3.79019
SSTR3	37601306	37607981	13	6	0	1547.53	357.769	467.097		2	24.7144	9.43564	9.97803		1	2.96953	2.03082	0.567248		0	2.96953	2.03082	0.567248
RP1-151B14.9	37611807	37611862	2	1	0	1	1	0		1	1	1	0		0	1	1	0		0	1	1	0
RAC2	37621358	37639183	48	14	0	200744	8918.21	39757.2		5	160.755	30.5129	39.6372		4	13.4117	6.82219	3.32834		0	13.4117	6.82219	3.32834
CYTH4	37678096	37711078	78	17	0	78135.1	3235.56	11607.7		7	133.454	34.3925	40.3254		3	11.9795	7.39464	2.81547		0	11.9795	7.39464	2.81547
RP1-63G5.5	37735969	37822223	259	52	1	58249.6	2257.63	5693.23		15	429.986	70.1416	92.8024		25	18.6475	9.75012	4.02084		1	20.7296	10.5283	4.54058
MFNG	37869131	37881842	16	5	0	8369.75	2061.95	3020.24		3	64.1361	23.3702	26.4191		1	3.57442	2.03972	1.3917		0	3.57442	2.03972	1.3917
CARD10	37886528	37915100	72	17	0	144618	7807.26	23818		9	559.875	87.2129	141.742		6	16.5169	6.29774	4.28907		0	16.5169	6.29774	4.28907
RP5-1177I5.3	37946292	37947369	4	1	0	475.02	360.55	153.065		1	1	1	0		0	1	1	0		0	1	1	0
CDC42EP1	37956840	37964299	15	8	0	2689.34	485.556	911.658		2	6.1204	4.76997	1.02821		0	6.1204	4.76997	1.02821		0	6.1204	4.76997	1.02821
LGALS2	37967432	37977713	21	6	0	15234.4	3546.02	4314.91		1	6.7862	2.94955	2.4537		0	6.7862	2.94955	2.4537		0	6.7862	2.94955	2.4537
GGA1	38005877	38029141	11	5	0	1146.51	288.88	414.258		2	2.06439	1.55283	0.425657		0	2.06439	1.55283	0.425657		0	2.06439	1.55283	0.425657
SH3BP1	38032709	38062112	78	14	0	64138.1	10426.5	17478.9		5	223.53	74.5991	75.4126		4	18.0277	8.87388	6.21448		0	18.0277	8.87388	6.21448
LGALS1	38071707	38075188	6	2	0	15748.7	5732.67	7750.06		1	31.4834	23.2149	12.8092		1	1.03829	1.03829	0		0	1.03829	1.03829	0
NOL12	38077718	38170026	141	23	1	110693	6967.51	17867.6		5	463.861	71.062	95.644		9	18.9588	7.85072	4.74506		0	18.9588	7.85072	4.74506
TRIOBP	38172213	38172380	2	1	0	1	1	0		1	1	1	0		0	1	1	0		0	1	1	0
H1F0	38202399	38202734	4	3	0	354.091	176.987	202.824		1	1.66014	1.4409	0.315645		0	1.66014	1.4409	0.315645		0	1.66014	1.4409	0.315645
GCAT	38204089	38213102	20	6	1	312649	37704.4	96517.7		2	45.7836	25.0559	16.4907		2	8.39107	4.75793	2.23581		0	8.39107	4.75793	2.23581
ANKRD54	38227821	38245262	12	6	0	5643.34	1603.14	2158.89		2	272.193	84.906	124.654		1	1.73707	1.36592	0.26413		0	1.73707	1.36592	0.26413
EIF3L	38247790	38285300	27	5	0	4574.95	1070.84	1075.12		4	111.01	40.6451	53.1803		1	2.63585	1.95732	0.494556		0	2.63585	1.95732	0.494556
MICALL1	38303155	38336203	30	7	0	11481.9	1347.64	2893.65		4	40.167	12.5951	14.5916		1	8.33865	4.55327	2.55885		0	8.33865	4.55327	2.55885
C22orf23	38341134	38346651	5	3	0	1781.66	717.604	970.989		2	1.39723	1.26482	0.191171		0	1.39723	1.26482	0.191171		0	1.39723	1.26482	0.191171
POLR2F	38351685	38433383	53	9	0	16338.3	2757.27	3156.92		4	230.202	49.5511	80.221		2	17.1422	6.23345	5.37926		0	17.1422	6.23345	5.37926
PICK1	38452365	38467784	21	4	0	6933.9	1374.81	1865.74		3	10.5038	7.52989	4.32316		0	10.5038	7.52989	4.32316		0	10.5038	7.52989	4.32316
SLC16A8	38474696	38480007	10	6	0	239.384	57.9352	89.5367		3	15.233	7.33025	5.44891		0	15.233	7.33025	5.44891		0	15.233	7.33025	5.44891
BAIAP2L2	38481516	38505969	45	15	0	20542.9	1472.95	3887.63		4	264.028	44.7912	75.8535		3	13.7282	7.42871	4.34098		0	13.7282	7.42871	4.34098
PLA2G6	38507818	38601231	278	19	7	764047	27610.7	76904.1		8	444.191	129.514	135.458		13	17.2127	8.59106	4.18716		0	17.2127	8.59106	4.18716
MAFF	38602140	38612372	15	2	0	960.791	473.507	325.886		2	69.2261	54.9505	17.7427		1	1.08544	1.08544	0		0	1.08544	1.08544	0
TMEM184B	38615536	38666373	87	13	0	1.03928e+06	27395	156153		5	1065.77	193.917	341.802		4	18.1566	8.16314	4.5602		0	18.1566	8.16314	4.5602
CSNK1E	38687997	38794039	110	24	0	70285.9	3309.93	8741.54		13	324.35	62.7068	79.214		9	11.3973	5.30553	3.21445		0	11.3973	5.30553	3.21445
RP3-434P1.6	38821504	38823136	6	4	0	779.426	272.203	379.509		1	3.75855	2.5086	1.06428		0	3.75855	2.5086	1.06428		0	3.75855	2.5086	1.06428
KCNJ4	38824612	38849993	50	10	1	5900.7	1313.81	1548.51		4	422.246	129.198	133.676		5	15.1784	5.51211	4.50763		0	15.1784	5.51211	4.50763
KDELR3	38864513	38879010	12	7	0	1218.59	310.159	421.645		2	7.29134	3.1369	2.70541		0	7.29134	3.1369	2.70541		0	7.29134	3.1369	2.70541
DDX17	38879495	38901094	11	6	0	184.709	83.4616	73.2537		1	120.764	34.1746	45.2155		1	3.89439	2.66122	1.19604		0	3.89439	2.66122	1.19604
DMC1	38918523	38964928	26	11	0	3901.09	847.574	1169.34		3	220.282	42.9975	74.2422		1	13.7479	4.42104	4.28419		0	13.7479	4.42104	4.28419
FAM227A	38974154	39052155	98	11	7	1.51494e+06	82562.4	223000		4	69.9475	28.0802	25.1134		2	15.0966	6.55	4.53083		0	15.0966	6.55	4.53083
CBY1	39053049	39069510	51	6	1	3.34139e+06	438717	901936		2	14.9168	6.05773	5.15361		0	14.9168	6.05773	5.15361		0	14.9168	6.05773	5.15361
RP3-508I15.9	39070089	39077058	25	3	3	332915	73922.7	102054		2	4.96895	3.62549	1.70008		0	4.96895	3.62549	1.70008		0	4.96895	3.62549	1.70008
TOMM22	39079413	39080638	5	2	0	1263.17	634.979	721.423		1	4.36182	4.36182	0		0	4.36182	4.36182	0		0	4.36182	4.36182	0
JOSD1	39082174	39096602	6	2	0	948.809	380.657	395.908		1	2.99911	2.99911	0		0	2.99911	2.99911	0		0	2.99911	2.99911	0
GTPBP1	39104168	39134207	36	12	1	26356.6	2237.36	6058.39		2	95.048	22.1801	31.8877		2	18.2138	6.1999	4.62789		0	18.2138	6.1999	4.62789
SUN2	39137834	39190096	63	24	0	6742.09	913.939	1553.05		8	127.593	29.5594	37.1731		5	18.2628	7.15269	4.7458		0	18.2628	7.15269	4.7458
NPTXR	39214774	39239172	43	8	0	47709.7	4240.99	9575.95		2	124.368	40.3031	44.0338		1	15.7555	10.382	5.39527		0	15.7555	10.382	5.39527
CBX6	39258078	39267312	11	6	0	214.386	75.9321	85.913		2	3.74321	2.34903	1.05224		0	3.74321	2.34903	1.05224		0	3.74321	2.34903	1.05224
CTA-150C2.13	39318565	39320602	5	2	0	134.767	65.3766	48.9198		1	1.04821	1.04821	0		0	1.04821	1.04821	0		0	1.04821	1.04821	0
APOBEC3A	39349455	39358037	18	9	0	421.702	101.305	138.39		4	40.5305	15.14	15.4725		1	16.1427	7.59495	5.83706		0	16.1427	7.59495	5.83706
APOBEC3B	39379064	39386396	5	2	0	55.4816	31.0922	21.3657		1	1.1245	1.1245	0		0	1.1245	1.1245	0		0	1.1245	1.1245	0
APOBEC3B-AS1	39389663	39393434	13	3	0	44553.3	8215.33	16142.3		2	138.144	85.874	59.4528		1	1.18447	1.14807	0.0541736		0	1.18447	1.14807	0.0541736
APOBEC3C	39411865	39415780	14	2	0	9897.38	2301.98	3208.12		1	137.388	128.973	7.30175		1	1.25095	1.25095	0		0	1.25095	1.25095	0
APOBEC3D	39418613	39429209	17	5	0	925.253	275.46	295.467		3	44.923	22.5847	20.5648		1	4.68083	3.86955	1.01764		0	4.68083	3.86955	1.01764
APOBEC3F	39437410	39449655	24	5	0	148904	14802.3	39712		0	77.7852	32.289	34.4363		1	3.56403	2.07378	1.27488		0	3.56403	2.07378	1.27488
APOBEC3G	39450528	39482809	46	9	0	31162.9	3747.26	6999.95		3	315.434	69.2324	102.776		3	9.87429	5.49016	2.24072		0	9.87429	5.49016	2.24072
RP4-742C19.12	39487595	39488481	5	4	0	247.987	100.718	134.279		1	3.92468	2.54633	1.02535		0	3.92468	2.54633	1.02535		0	3.92468	2.54633	1.02535
APOBEC3H	39493251	39499902	46	5	0	128838	12750.3	25572.1		3	42.1956	16.2589	18.2951		1	4.20905	2.39278	1.613		0	4.20905	2.39278	1.613
CBX7	39516183	39548027	78	15	0	52023.3	5982.31	10473.3		6	94.2319	23.0181	31.6766		2	14.0207	6.26419	4.21127		0	14.0207	6.26419	4.21127
FUNDC2P4	39551555	39551798	4	3	0	4.91829	3.615	1.32352		1	4.91598	3.61347	1.32354		0	4.91598	3.61347	1.32354		0	4.91598	3.61347	1.32354
PDGFB	39622058	39640703	50	9	0	678639	33621.5	132984		4	79.1626	25.7894	27.3779		2	7.36155	3.26098	2.467		0	7.36155	3.26098	2.467
RP3-333H23.8	39689248	39691449	5	5	0	4.36958	2.62584	1.33172		0	4.36958	2.62584	1.33172		0	4.36958	2.62584	1.33172		0	4.36958	2.62584	1.33172
RPL3	39709009	39716341	24	5	0	68125.7	9365.72	18034.5		3	1775.07	986.537	651.594		4	7.82968	4.03122	3.01106		0	7.82968	4.03122	3.01106
SYNGR1	39746168	39781585	83	19	1	188120	8876.49	29085.4		7	583.51	91.3272	161.6		3	13.3566	6.28473	3.42685		0	13.3566	6.28473	3.42685
TAB1	39796097	39832113	36	5	0	50847.8	7422.62	14944.6		0	277.729	89.1775	83.2323		4	2.22377	1.56266	0.542654		0	2.22377	1.56266	0.542654
MGAT3	39854421	39887686	41	21	0	9386.42	737.392	2097.78		4	93.1094	19.8409	21.0007		2	19.991	9.57481	5.09614		0	19.991	9.57481	5.09614
MIEF1	39895939	39913557	15	7	0	13322	2051.69	4536.25		3	9.02225	3.8926	2.48808		0	9.02225	3.8926	2.48808		0	9.02225	3.8926	2.48808
RPS19BP1	39926861	39926962	3	2	0	102.498	68.6397	58.4402		1	1.15799	1.15799	0		0	1.15799	1.15799	0		0	1.15799	1.15799	0
CACNA1I	39966856	40083730	211	43	1	17331.1	1682.65	3078.11		11	557.714	59.4345	87.9022		18	18.1727	8.6899	4.90315		1	20.6443	9.51218	5.69065
ENTHD1	40139439	40288830	136	15	0	434927	14485.7	49425.5		6	98.8212	29.4417	25.5556		4	17.8542	9.41766	4.29091		0	17.8542	9.41766	4.29091
GRAP2	40299158	40368608	66	23	0	2695.54	304.391	493.923		5	146.441	35.6667	39.031		6	17.921	6.93838	4.78867		0	17.921	6.93838	4.78867
FAM83F	40392604	40436973	51	11	0	5845.14	1083.3	1423.13		5	39.6577	12.865	15.0143		1	7.01708	4.96732	1.65033		0	7.01708	4.96732	1.65033
TNRC6B	40443219	40731134	359	32	1	3.85479e+06	49211.8	310149		13	420.087	65.8419	103.075		14	18.5391	7.8686	3.97153		0	18.5391	7.8686	3.97153
ADSL	40742831	40785137	29	4	3	109243	13483.9	29537.9		3	209.692	88.5322	93.0523		1	1.81023	1.41032	0.443647		0	1.81023	1.41032	0.443647
SGSM3	40789216	40806270	25	5	0	57629.7	5442.31	15670.3		2	153.792	54.256	65.4278		1	2.44478	1.94122	0.446188		0	2.44478	1.94122	0.446188
MKL1	40806752	41030264	280	27	2	1.71418e+06	71736.6	214068		6	553.291	96.5558	122.749		19	16.4381	6.672	4.27666		0	16.4381	6.672	4.27666
MCHR1	41074773	41078665	7	5	0	35.6392	11.8875	15.0561		1	2.80004	1.99414	0.637884		0	2.80004	1.99414	0.637884		0	2.80004	1.99414	0.637884
SLC25A17	41166135	41213363	40	7	0	62186.1	12760	13741		2	358.289	107.689	155.639		1	4.9771	2.51854	1.38427		0	4.9771	2.51854	1.38427
ST13	41223190	41251012	28	5	1	781589	85284	209282		3	5.53432	3.18738	1.98834		0	5.53432	3.18738	1.98834		0	5.53432	3.18738	1.98834
XPNPEP3	41256802	41362158	43	7	0	10389.5	1956.09	2189.67		2	145.816	40.9974	57.1544		1	19.2344	8.11916	6.62771		0	19.2344	8.11916	6.62771
RBX1	41367912	41369108	2	2	0	1.0538	1.0538	0		0	1.0538	1.0538	0		0	1.0538	1.0538	0		0	1.0538	1.0538	0
RP11-12M9.4	41470313	41471066	4	3	0	3.5094	2.69136	0.925058		1	3.49845	2.68667	0.922245		0	3.49845	2.68667	0.922245		0	3.49845	2.68667	0.922245
EP300	41488232	41570745	92	7	0	21670.7	2724.38	3941.68		5	399.951	110.888	139.609		2	16.2514	5.72894	7.13464		0	16.2514	5.72894	7.13464
RP1-85F18.6	41577964	41578333	3	2	0	70.7441	52.2538	24.3118		0	70.7441	52.2538	24.3118		1	1.03662	1.03662	0		0	1.03662	1.03662	0
RP1-85F18.5	41580713	41592677	8	3	0	336.024	131.126	113.686		1	35.6081	25.4516	16.2878		1	1.49205	1.40237	0.135374		0	1.49205	1.40237	0.135374
L3MBTL2	41602887	41627073	70	5	1	203145	17067.3	33113.4		2	274.225	130.095	137.05		1	12.527	8.10643	5.01534		0	12.527	8.10643	5.01534
CHADL	41627386	41635425	11	4	0	415.484	158.31	139.591		1	28.653	15.5714	11.0165		1	6.81445	4.98572	1.84918		0	6.81445	4.98572	1.84918
RANGAP1	41641984	41682014	64	6	0	33273.6	3942.93	6238.85		5	538.869	201.108	218.335		2	1.90095	1.44523	0.281247		0	1.90095	1.44523	0.281247
ZC3H7B	41698542	41755857	57	11	0	37534.2	4011.42	7863.94		4	30.7506	8.59087	8.183		1	10.5739	5.48405	3.39882		0	10.5739	5.48405	3.39882
TEF	41767135	41793090	43	8	0	660736	64772.7	151470		3	72.1048	22.4877	27.2627		1	18.5836	6.7187	6.81125		0	18.5836	6.7187	6.81125
TOB2	41829794	41842203	16	3	0	95959	14739.8	29437.2		1	1.03507	1.02665	0.00730915		0	1.03507	1.02665	0.00730915		0	1.03507	1.02665	0.00730915
PHF5A	41856137	41864216	12	3	0	12953	5146.77	5052.36		1	1.11347	1.10017	0.0139805		0	1.11347	1.10017	0.0139805		0	1.11347	1.10017	0.0139805
ACO2	41865739	41923644	34	10	0	5743.64	971.292	1441.43		2	55.1946	18.1099	17.948		2	9.78379	4.85675	2.65259		0	9.78379	4.85675	2.65259
POLR3H	41925535	41939739	22	5	0	53458.4	10695.2	13781.5		1	3.27279	1.88591	0.987918		0	3.27279	1.88591	0.987918		0	3.27279	1.88591	0.987918
CSDC2	41956944	41972032	23	3	0	138919	20914.4	43127.4		2	1.31524	1.21043	0.17038		0	1.31524	1.21043	0.17038		0	1.31524	1.21043	0.17038
PMM1	41976478	41983938	7	2	0	3363.3	985.759	1600.86		1	26.4346	22.95	4.58483		1	1.15981	1.15981	0		0	1.15981	1.15981	0
DESI1	41995335	42016699	11	4	0	3908.02	1022.27	1354.64		1	3.95462	3.05269	1.09988		0	3.95462	3.05269	1.09988		0	3.95462	3.05269	1.09988
XRCC6	42017264	42059768	19	6	0	72348.3	11443.1	19565.4		1	3.01744	1.85278	0.736612		0	3.01744	1.85278	0.736612		0	3.01744	1.85278	0.736612
NHP2L1	42070276	42082791	24	5	0	33932.7	7972.67	9309.27		1	16.2251	9.11656	7.3679		0	16.2251	9.11656	7.3679		0	16.2251	9.11656	7.3679
C22orf46	42088158	42092225	4	1	0	44.3484	30.573	14.8815		1	1	1	0		0	1	1	0		0	1	1	0
MEI1	42095904	42195410	138	10	0	1.29301e+07	313691	1.60117e+06		3	362.797	106.546	139.194		4	14.642	6.73899	5.41754		0	14.642	6.73899	5.41754
CCDC134	42196684	42221951	38	9	0	140494	13865.7	35960.3		6	173.23	69.4268	62.447		3	16.8387	11.3099	5.82299		0	16.8387	11.3099	5.82299
RP5-821D11.7	42228156	42229562	2	2	0	1.11667	1.11667	0		0	1.11667	1.11667	0		0	1.11667	1.11667	0		0	1.11667	1.11667	0
SREBF2	42232291	42302311	109	20	0	57350.3	4583.64	9391.63		8	649.145	118.094	195.129		7	10.9741	5.24794	3.05444		0	10.9741	5.24794	3.05444
SHISA8	42307763	42309650	9	3	1	4392.54	1198.95	1956.79		1	1.36682	1.27218	0.099304		0	1.36682	1.27218	0.099304		0	1.36682	1.27218	0.099304
TNFRSF13C	42321251	42322716	5	2	0	751.575	398.353	369.623		1	1.40449	1.40449	0		0	1.40449	1.40449	0		0	1.40449	1.40449	0
CENPM	42334953	42343091	23	4	0	15344.3	2247.24	3862.5		2	128.703	55.3832	55.0906		1	1.47665	1.24775	0.20493		0	1.47665	1.24775	0.20493
LINC00634	42348355	42354701	20	7	0	12842.3	2381.21	3196.81		3	814.645	234.179	334.401		1	18.9559	7.59042	7.06563		0	18.9559	7.59042	7.06563
2024-09-03	42373648	42392811	42	8	0	173138	11497.6	35400.1		6	138.061	44.2642	46.6072		3	6.75263	3.12219	1.83607		0	6.75263	3.12219	1.83607
WBP2NL	42395242	42454354	92	8	2	1.45088e+06	75852.8	242631		3	896.184	186.919	261.211		4	16.5663	5.68103	6.72766		0	16.5663	5.68103	6.72766
NAGA	42454950	42466509	17	6	0	96013	11728	29696.5		2	44.0005	16.0973	17.5687		1	5.62165	3.0627	1.96946		0	5.62165	3.0627	1.96946
FAM109B	42470317	42474138	9	4	0	616.44	221.244	236.331		2	9.14505	6.44285	2.947		0	9.14505	6.44285	2.947		0	9.14505	6.44285	2.947
SMDT1	42475703	42477650	3	1	0	73.6717	73.6717	0		1	1	1	0		0	1	1	0		0	1	1	0
NDUFA6	42481849	42486723	7	2	0	2579.08	717.617	883.622		1	109.748	97.1942	16.4144		1	1.18797	1.18797	0		0	1.18797	1.18797	0
NDUFA6-AS1	42487900	42534956	113	11	0	2.1394e+06	175814	476738		3	166.359	39.0357	57.5621		2	9.00682	3.44858	2.31968		0	9.00682	3.44858	2.31968
CYP2D7P	42536313	42540551	13	5	0	4528.05	731.444	1660.86		2	60.4585	27.7067	27.4666		1	6.41542	3.46211	2.63271		0	6.41542	3.46211	2.63271
CYP2D8P	42546304	42550287	16	7	0	40330.2	5341.13	13138		2	186.946	62.9194	86.1981		1	2.80491	1.67298	0.569407		0	2.80491	1.67298	0.569407
TCF20	42557710	42738766	261	41	0	182669	4345.33	15749.8		13	595.51	68.7748	132.656		12	19.627	7.19585	4.34874		0	19.627	7.19585	4.34874
Z83851.1	42762024	42764776	2	2	0	1.09407	1.09407	0		0	1.09407	1.09407	0		0	1.09407	1.09407	0		0	1.09407	1.09407	0
NFAM1	42776588	42827759	132	21	1	895489	22603	113043		8	774.962	169.119	180.43		19	19.7497	8.49704	4.805		0	19.7497	8.49704	4.805
CTA-126B4.7	42834233	42841584	8	3	0	3417.51	1414.5	1405.88		1	323.016	170.945	134.744		1	1.02247	1.022	0.000590899		0	1.02247	1.022	0.000590899
SERHL	42897029	42908186	28	7	0	9893.04	1986.32	2565.48		3	50.5045	19.875	19.6082		1	17.5614	7.97223	6.61946		0	17.5614	7.97223	6.61946
RRP7A	42908743	42913734	15	4	0	5539.38	1373.74	1875.65		3	6.424	4.03663	2.20989		0	6.424	4.03663	2.20989		0	6.424	4.03663	2.20989
SERHL2	42949748	42970263	35	10	0	15533	1594	3836.82		4	68.5573	19.0996	21.9919		2	12.3111	5.01419	3.74774		0	12.3111	5.01419	3.74774
RRP7B	42970403	42977907	11	4	0	626.372	202.873	188.613		3	5.74302	3.83796	1.581		0	5.74302	3.83796	1.581		0	5.74302	3.83796	1.581
POLDIP3	42980678	43010817	37	8	0	3703.18	839.912	964.792		3	317.734	116.767	116.929		4	11.52	7.03604	3.90742		0	11.52	7.03604	3.90742
RNU12	43011403	43011674	2	2	0	1.15434	1.15434	0		0	1.15434	1.15434	0		0	1.15434	1.15434	0		0	1.15434	1.15434	0
CYB5R3	43015492	43044765	87	15	0	1.18252e+06	30399.3	177828		6	342.506	77.9143	111.116		5	7.1226	4.53941	2.18989		0	7.1226	4.53941	2.18989
A4GALT	43088261	43117037	136	21	1	297023	8223.74	35329.8		8	1041.19	210.819	251.076		16	12.1079	6.20686	2.87024		1	17.232	7.77385	4.01661
RPL5P34	43172489	43172806	3	2	0	368.621	246.017	212.062		1	1.14896	1.14896	0		0	1.14896	1.14896	0		0	1.14896	1.14896	0
GOLGA2P4	43181175	43182761	6	5	0	159.641	59.7339	76.2074		1	19.7977	12.4085	5.09905		0	19.7977	12.4085	5.09905		0	19.7977	12.4085	5.09905
ARFGAP3	43193323	43252335	94	9	0	336699	27686.1	64321.9		3	564.417	99.1602	176.007		1	8.25477	3.71092	2.74232		0	8.25477	3.71092	2.74232
PACSIN2	43255182	43410447	347	24	6	1.96893e+06	56816.6	215032		6	544.924	58.0683	110.554		9	18.716	8.87476	5.64287		0	18.716	8.87476	5.64287
AL022476.2	43434623	43447983	25	6	0	3111.26	770.381	852.607		3	596.452	174.929	224.091		3	5.97286	4.3752	1.8142		0	5.97286	4.3752	1.8142
TTLL1	43449508	43485385	111	15	1	699248	15225.9	93475		7	366.279	111.761	112.975		8	17.3831	8.34844	4.50547		0	17.3831	8.34844	4.50547
BIK	43508222	43525176	42	11	0	37449.9	5265.76	10289.1		5	100.927	34.8759	30.3373		3	13.6526	7.28796	3.27965		0	13.6526	7.28796	3.27965
MCAT	43528240	43536193	17	7	0	7253.22	1322.55	1900.72		4	18.2696	10.0653	6.81615		0	18.2696	10.0653	6.81615		0	18.2696	10.0653	6.81615
TSPO	43548155	43559137	26	7	0	3124.68	486.542	814.163		3	140.995	38.0144	45.5612		2	8.2519	4.68694	2.62027		0	8.2519	4.68694	2.62027
TTLL12	43562705	43582539	74	22	1	45892.7	3206.28	7363.76		7	181.101	26.7547	40.5775		4	14.5222	6.70279	3.94731		0	14.5222	6.70279	3.94731
SCUBE1	43594138	43738683	370	93	0	12551.4	813.56	1632.99		23	433.988	70.3967	78.6451		54	19.071	9.54959	5.00937		6	26.4748	11.8552	6.48903
RP4-754E20__A.5	43797027	43804846	15	4	0	1556.97	607.712	507.648		4	5.44571	4.02835	1.0058		0	5.44571	4.02835	1.0058		0	5.44571	4.02835	1.0058
MPPED1	43807263	43902878	219	55	0	173177	3598.63	18146.5		20	673.254	82.539	108.415		30	18.8673	8.8327	4.98223		0	18.8673	8.8327	4.98223
EFCAB6-AS1	43911999	43932511	32	10	0	5999.34	906.269	1452.89		3	335.813	111.01	101.68		4	13.2026	7.01877	4.57694		0	13.2026	7.01877	4.57694
EFCAB6	43933806	44206263	628	38	5	1.91615e+06	21308.9	141025		13	1221.31	156.969	187.59		52	19.0199	10.4166	4.81587		0	19.0199	10.4166	4.81587
RP3-388M5.9	44208612	44212838	15	6	0	6366.71	1492.54	2069.54		4	65.5132	32.6131	23.8218		1	2.6167	1.97978	0.432334		0	2.6167	1.97978	0.432334
SULT4A1	44220673	44258036	111	11	1	2.39338e+06	81257.4	345386		7	686.778	173.187	201.057		5	14.4895	5.69744	4.09089		0	14.4895	5.69744	4.09089
PNPLA5	44276105	44287629	51	7	0	18770.4	1952.13	3775.84		4	219.632	97.2744	56.833		7	5.48399	3.47921	1.69202		0	5.48399	3.47921	1.69202
PNPLA3	44321149	44360010	149	20	3	2.25422e+06	100715	409671		7	296.755	80.1248	86.1856		8	18.5631	8.23683	5.82595		0	18.5631	8.23683	5.82595
SAMM50	44361497	44405981	134	25	1	66623.9	5528.77	11099.8		12	986.964	172.634	262.147		8	18.9919	9.32588	5.03448		0	18.9919	9.32588	5.03448
PARVB	44407326	44568078	445	124	1	39904.3	1991.92	5427.16		32	530.597	54.0493	82.7246		50	19.784	8.67036	4.96191		6	20.4484	9.89021	5.45872
PARVG	44569142	44615218	171	34	0	76550.8	3920.48	9686.32		16	580.991	136.547	175.452		16	19.539	9.68573	5.28592		0	19.539	9.68573	5.28592
KIAA1644	44639900	44708655	179	45	0	9780.68	747.779	1440.87		15	213.759	44.4792	49.9547		14	19.7867	7.57146	4.92576		0	19.7867	7.57146	4.92576
RP1-32I10.10	44761631	44762020	3	3	0	1.19009	1.1302	0.056842		0	1.19009	1.1302	0.056842		0	1.19009	1.1302	0.056842		0	1.19009	1.1302	0.056842
RP1-32I10.11	44809665	44809998	4	2	0	467.01	311.501	268.513		1	1.44623	1.44623	0		0	1.44623	1.44623	0		0	1.44623	1.44623	0
LDOC1L	44888920	44893563	22	3	0	123934	15073	32023.3		2	185.94	111.048	88.2419		1	1.22213	1.14787	0.0652277		0	1.22213	1.14787	0.0652277
KRT18P23	44963024	44963183	2	2	0	1.01735	1.01735	0		0	1.01735	1.01735	0		0	1.01735	1.01735	0		0	1.01735	1.01735	0
LINC00207	44965320	44968170	7	4	0	284.33	90.1685	120.213		2	52.3374	24.1973	21.5752		1	4.87423	3.26604	1.29689		0	4.87423	3.26604	1.29689
LINC00229	45003109	45021000	73	18	0	20177.4	2785.81	4257.81		9	1022.17	130.402	239.841		8	10.2868	5.72213	2.46901		0	10.2868	5.72213	2.46901
PRR5	45065544	45133467	254	73	0	871267	16396.6	105631		22	781.315	66.2178	115.049		23	19.8625	8.58378	4.6895		0	19.8625	8.58378	4.6895
PRR5-ARHGAP8	45133657	45258539	556	107	0	233437	3628.43	15521.4		27	673.709	82.2674	101.98		77	19.5573	9.26269	4.16152		8	34.1143	12.3201	6.597
ARHGAP8	45258614	45258650	2	2	0	1.06458	1.06458	0		0	1.06458	1.06458	0		0	1.06458	1.06458	0		0	1.06458	1.06458	0
PHF21B	45277664	45405814	311	55	0	1.08071e+06	9011.6	86562.5		17	490.539	74.1734	80.945		34	19.6185	9.74729	4.18119		2	20.7863	11.1442	4.54376
CTA-217C2.1	45529502	45559631	64	11	0	813343	27693.5	142091		4	453.42	122.088	115.939		6	13.6095	8.38295	3.59616		0	13.6095	8.38295	3.59616
NUP50	45559741	45583803	75	6	2	462762	37082	98185.7		5	486.557	130.433	168.789		2	5.12425	3.10895	1.56098		0	5.12425	3.10895	1.56098
KIAA0930	45586517	45635443	154	27	0	95857.9	7148.94	18708.3		12	502.428	87.3845	113.893		13	19.6097	9.78958	5.70552		0	19.6097	9.78958	5.70552
CTA-268H5.14	45658243	45659209	10	2	0	8684.98	3073.73	3185.58		1	1.0311	1.0311	0		0	1.0311	1.0311	0		0	1.0311	1.0311	0
UPK3A	45681336	45691594	28	12	0	4338.33	555.253	1060.96		5	12.0352	5.73803	3.2444		0	12.0352	5.73803	3.2444		0	12.0352	5.73803	3.2444
FAM118A	45705241	45737787	83	13	1	969388	42268.1	179452		5	259.569	61.1105	86.7648		4	11.5944	5.85807	2.91871		0	11.5944	5.85807	2.91871
SMC1B	45740096	45809195	154	13	2	416663	26899.9	55858.9		5	915.717	162.562	302.235		3	12.5753	6.38628	3.54824		0	12.5753	6.38628	3.54824
RIBC2	45809624	45828033	51	8	0	148520	12026.5	29490.4		2	44.1659	16.7088	14.6292		2	8.95183	5.06454	2.75666		0	8.95183	5.06454	2.75666
RP1-102D24.5	45832338	45843925	33	8	0	12136.2	1976.67	3006.22		4	813.207	141.675	240.45		3	13.4838	4.98763	4.24259		0	13.4838	4.98763	4.24259
FBLN1	45898130	45996782	292	57	0	1.4027e+06	16451	104199		25	554.282	60.8635	90.4364		16	19.8951	7.67152	4.63224		0	19.8951	7.67152	4.63224
ATXN10	46068144	46240090	255	35	2	154339	2863.4	13263.2		8	587.461	90.7577	132.398		16	18.7686	8.06608	4.76538		0	18.7686	8.06608	4.76538
WI2-85898F10.1	46272360	46283297	33	16	0	211631	13419.4	51124.6		5	242.615	44.5285	66.3572		2	14.4671	8.04518	4.3776		0	14.4671	8.04518	4.3776
WNT7B	46316424	46372968	133	32	0	6184.35	919.367	1321.3		12	464.827	75.45	95.9675		18	16.3734	8.78991	3.22348		0	16.3734	8.78991	3.22348
LINC00899	46436321	46440605	14	5	0	3109.24	737.607	1000.61		3	13.0421	7.56877	4.46534		0	13.0421	7.56877	4.46534		0	13.0421	7.56877	4.46534
C22orf26	46446563	46448819	8	4	0	1153.51	307.412	521.847		2	9.57738	6.21644	2.65362		0	9.57738	6.21644	2.65362		0	9.57738	6.21644	2.65362
RP6-109B7.3	46450297	46451813	3	2	0	86.6828	58.1134	49.4079		1	1.06178	1.06178	0		0	1.06178	1.06178	0		0	1.06178	1.06178	0
FLJ27365	46453712	46509183	103	25	0	6135.67	659.712	1045.48		13	310.288	53.3931	66.8017		8	17.393	7.01944	4.67051		0	17.393	7.01944	4.67051
PPARA	46550106	46639462	134	29	1	9782.25	1048.01	1761.46		9	179.974	41.2887	50.0728		9	18.15	7.23288	4.45475		1	19.5816	8.00674	4.66432
CDPF1	46640179	46646162	22	4	0	838556	85936.2	244713		4	30.8137	18.7292	11.0921		1	9.51221	6.9799	2.66948		0	9.51221	6.9799	2.66948
PKDREJ	46651623	46659186	18	2	0	2.05492e+06	262044	647932		2	2.93596	2.93596	0		0	2.93596	2.93596	0		0	2.93596	2.93596	0
TTC38	46664741	46689468	38	6	0	7570.22	1936.47	2176.18		3	12.6598	4.77227	4.37303		0	12.6598	4.77227	4.37303		0	12.6598	4.77227	4.37303
GTSE1	46695168	46724558	59	6	0	121424	13383	26051.5		3	72.2418	25.9922	25.722		2	7.35123	4.23381	2.53135		0	7.35123	4.23381	2.53135
TRMU	46727428	46753179	30	5	0	1600.89	445.478	435.693		2	127.661	58.5077	39.8901		3	8.65533	5.20822	2.18231		0	8.65533	5.20822	2.18231
CELSR1	46756833	46931838	610	122	0	68879.1	2571.88	7943.95		33	359.126	62.1777	72.4266		66	19.5068	9.95827	4.42061		12	48.5179	13.9348	8.26198
RP3-439F8.1	46938098	46944039	20	6	0	2254.54	390.166	612.483		2	109.782	36.8544	49.3336		1	3.00642	2.10055	0.654972		0	3.00642	2.10055	0.654972
GRAMD4	46972080	47075462	341	43	2	236087	9013.14	26216.8		14	1281.06	161.661	250.378		33	19.4461	11.6428	4.78449		2	24.0711	12.7969	5.31741
CERK	47080465	47132809	135	34	0	64912.9	2981.58	8257.22		12	291.494	66.9526	70.8907		14	17.74	10.7085	4.39909		1	21.9481	11.8268	5.29792
CTA-29F11.1	47158179	47158444	2	1	0	1	1	0		1	1	1	0		0	1	1	0		0	1	1	0
TBC1D22A	47159028	47571203	1032	97	7	1.94588e+06	18740.4	112451		34	762.775	91.1049	134.716		59	19.4156	8.05872	4.45124		3	25.2937	8.99045	5.23173
CITF22-49D8.1	47744495	47769285	47	16	0	1329.24	216.177	310.78		7	36.3339	9.8244	10.6484		1	9.0434	5.18125	2.19297		0	9.0434	5.18125	2.19297
LL22NC03-75H12.2	47857295	47882763	44	7	0	73012.3	5417.49	14832.8		2	141.92	55.2839	53.4203		2	12.6891	7.7705	3.72905		0	12.6891	7.7705	3.72905
LINC00898	48017258	48026754	25	9	0	2133.8	452.457	567.67		3	126.436	32.7531	34.1049		3	6.08226	3.23631	1.59448		0	6.08226	3.23631	1.59448
RP11-191L9.4	48027448	48250736	654	73	2	916982	13482.9	75868.9		25	1721.3	134.915	208.287		70	17.071	8.59844	4.27327		5	30.9517	12.1801	7.41329
RP13-455A7.1	48256607	48257296	3	1	0	1211.22	1211.22	0		1	1	1	0		0	1	1	0		0	1	1	0
CTA-280A3__B.2	48442573	48443497	3	3	0	3.3381	2.55334	1.19856		0	3.3381	2.55334	1.19856		0	3.3381	2.55334	1.19856		0	3.3381	2.55334	1.19856
LL22NC03-121E8.4	48535761	48536673	4	2	0	128.917	70.4249	52.8106		1	1.05994	1.05994	0		0	1.05994	1.05994	0		0	1.05994	1.05994	0
LL22NC03-121E8.3	48537494	48538763	7	1	0	601.763	390.426	214.573		1	1	1	0		0	1	1	0		0	1	1	0
RP11-536P6.3	48844751	48846867	10	3	0	13937.4	3478.46	5465.05		2	16.4642	12.5648	4.01145		0	16.4642	12.5648	4.01145		0	16.4642	12.5648	4.01145
FAM19A5	48885719	49246723	1667	237	7	946619	5892.26	35890.7		50	2691.37	165.128	272.103		230	19.9471	8.97502	4.28602		16	40.6261	11.7338	6.33359
WI2-81516E3.1	49289448	49294172	15	9	0	107.885	44.2909	33.7725		2	153.999	47.5608	49.1211		2	10.9011	6.15462	3.2357		0	10.9011	6.15462	3.2357
RPL35P8	49609900	49610157	2	2	0	1	1	0		0	2.55913	2.55913	0		0	2.55913	2.55913	0		0	2.55913	2.55913	0
C22orf34	49808567	50051007	676	96	8	1.64318e+06	27077	161903		30	658.871	80.5026	100.571		59	19.9672	8.03197	4.99502		1	21.5747	8.35002	5.26656
RP5-983L19.2	50112347	50118149	13	7	0	1478.76	255.633	541.924		2	8.4282	5.11334	1.96537		0	8.4282	5.11334	1.96537		0	8.4282	5.11334	1.96537
RPL5P35	50151818	50152568	5	2	0	1757.17	918.975	490.152		2	1.01205	1.01205	0		0	1.01205	1.01205	0		0	1.01205	1.01205	0
BRD1	50167652	50220482	86	8	0	118028	5329.15	17649		6	328.138	64.1852	88.6768		4	13.4425	5.68401	4.30139		0	13.4425	5.68401	4.30139
RP3-522J7.6	50226673	50231067	11	3	0	41948.2	9632.05	13688.6		2	13.0868	9.51292	3.16323		0	13.0868	9.51292	3.16323		0	13.0868	9.51292	3.16323
ZBED4	50248389	50282986	101	7	1	70818.3	10266.7	16036.9		4	100.953	32.6568	38.3126		1	15.7472	8.40625	5.25612		0	15.7472	8.40625	5.25612
ALG12	50294378	50312035	60	5	0	2.06036e+06	77387.3	371765		2	894.212	211.748	317.592		2	12.3708	8.50821	3.54855		0	12.3708	8.50821	3.54855
CRELD2	50312225	50320943	66	5	3	441877	18024.5	75339.9		0	544.554	156.535	206.074		3	4.7997	3.9959	0.57786		0	4.7997	3.9959	0.57786
PIM3	50354272	50357416	9	4	0	289.404	146.292	107.085		2	2.00342	1.68845	0.416118		0	2.00342	1.68845	0.416118		0	2.00342	1.68845	0.416118
IL17REL	50433020	50450491	48	14	0	30170.4	3017	7304.04		3	122.222	32.1912	33.3058		4	17.1454	8.10916	5.03793		0	17.1454	8.10916	5.03793
TTLL8	50453828	50493472	103	31	0	50507.6	2504.74	7951.4		9	447.445	61.4	88.176		10	19.5856	9.96935	4.97546		0	19.5856	9.96935	4.97546
MLC1	50498049	50524285	140	21	2	916994	34356.4	120864		6	1039.77	157.912	235.868		11	19.5584	9.85581	5.52993		0	19.5584	9.85581	5.52993
MOV10L1	50528362	50599466	304	23	25	3.08707e+08	4.42574e+06	3.49018e+07		8	2181.52	260.462	410.423		19	19.3218	8.73492	5.63519		0	19.3218	8.73492	5.63519
PANX2	50609653	50618641	17	10	0	55.4543	16.0779	14.719		3	24.3101	7.88046	7.51781		1	10.9816	4.48813	2.94026		0	10.9816	4.48813	2.94026
TRABD	50624909	50637922	39	10	0	1130.53	346.04	314.568		3	50.7902	17.4853	16.4029		2	11.1358	5.86547	3.14537		0	11.1358	5.86547	3.14537
RP3-402G11.26	50638086	50638953	3	3	0	1.90402	1.6644	0.300224		0	1.90402	1.6644	0.300224		0	1.90402	1.6644	0.300224		0	1.90402	1.6644	0.300224
SELO	50639473	50655098	39	12	0	4212.35	634.97	994.041		4	153.264	32.1604	41.5334		3	14.5558	6.91149	4.28803		1	17.0426	9.09301	4.92731
TUBGCP6	50656428	50682865	37	16	0	1844.54	257.793	453.21		6	26.3288	8.59872	6.5324		1	11.8483	6.21007	3.42662		0	11.8483	6.21007	3.42662
HDAC10	50684296	50689030	8	6	0	1499.23	383.441	660.665		1	6.14594	2.80651	2.30323		0	6.14594	2.80651	2.30323		0	6.14594	2.80651	2.30323
MAPK12	50690322	50699668	24	9	0	483582	41676.7	136132		4	52.1098	16.3919	15.4877		1	12.4101	6.54865	3.67143		0	12.4101	6.54865	3.67143
MAPK11	50704267	50707541	10	5	0	1143.99	411.394	336.829		3	12.0521	6.65156	4.37679		0	12.0521	6.65156	4.37679		0	12.0521	6.65156	4.37679
PLXNB2	50713409	50745902	60	22	0	10074.9	735.472	1904.76		4	90.6989	20.7237	20.6137		5	19.7522	8.22313	5.26069		1	23.2029	9.59254	6.31502
DENND6B	50747507	50764854	37	10	0	4104.62	438.8	938.44		5	30.8423	13.2634	13.1312		1	16.6695	5.72341	5.43164		0	16.6695	5.72341	5.43164
PPP6R2	50785166	50883359	235	38	2	3.93456e+06	40359.7	361958		6	352.118	58.2238	78.302		16	17.3928	8.3305	3.93222		1	17.4097	8.91554	4.23297
SBF1	50883660	50913182	66	19	0	14811.5	941.248	2542.44		4	491.215	81.3728	110.886		8	17.8283	7.10725	4.87345		0	17.8283	7.10725	4.87345
ADM2	50921644	50924679	9	9	0	15.3275	5.53194	5.43904		0	15.3275	5.53194	5.43904		0	15.3275	5.53194	5.43904		0	15.3275	5.53194	5.43904
MIOX	50925405	50928994	10	9	0	38.6809	10.4818	13.1054		0	38.6809	10.4818	13.1054		1	5.9154	2.77857	1.78917		0	5.9154	2.77857	1.78917
LMF2	50941985	50945799	12	9	0	3142.39	524.441	1185.98		1	7.48384	3.71065	2.09547		0	7.48384	3.71065	2.09547		0	7.48384	3.71065	2.09547
NCAPH2	50946965	50961854	21	14	0	173.534	55.2083	53.4718		5	112.936	20.0723	36.3027		1	7.38137	3.42428	1.94113		0	7.38137	3.42428	1.94113
SCO2	50962208	50964862	11	5	0	650.451	290.088	229.449		2	18.3403	9.18728	6.81811		0	18.3403	9.18728	6.81811		0	18.3403	9.18728	6.81811
TYMP	50966545	50966914	3	2	0	265.007	265.007	0		1	1.42486	1.42486	0		0	1.42486	1.42486	0		0	1.42486	1.42486	0
CTA-384D8.35	50980818	50981326	6	2	0	1627.95	663.63	869.729		2	1.58313	1.58313	0		0	1.58313	1.58313	0		0	1.58313	1.58313	0
CTA-384D8.31	50985023	50985875	5	4	0	10.4083	5.24636	4.65646		1	2.35699	1.76859	0.547183		0	2.35699	1.76859	0.547183		0	2.35699	1.76859	0.547183
KLHDC7B	50987287	50989326	7	6	0	12.3874	7.32533	3.1543		1	8.72713	5.44922	2.06752		0	8.72713	5.44922	2.06752		0	8.72713	5.44922	2.06752
SYCE3	50990807	51001271	24	11	0	108320	9428.16	30354.6		2	285.596	60.1908	105.094		1	18.3816	7.99147	6.18849		0	18.3816	7.99147	6.18849
CPT1B	51007452	51017794	35	10	0	37836.4	5564.86	9736.76		3	155.34	41.1102	48.6629		3	15.2306	5.46095	5.06713		0	15.2306	5.46095	5.06713
CHKB-CPT1B	51018579	51020668	3	3	0	2.46587	1.98743	0.774414		0	2.46587	1.98743	0.774414		0	2.46587	1.98743	0.774414		0	2.46587	1.98743	0.774414
CHKB	51021579	51039778	55	17	5	133616	6515.67	25921.7		7	157.493	31.4843	36.3741		3	18.631	9.2912	5.36569		0	18.631	9.2912	5.36569
MAPK8IP2	51040134	51052379	27	17	0	53851.9	4267.75	14315.3		4	86.5376	27.8893	24.4293		4	18.4184	9.73922	5.47591		0	18.4184	9.73922	5.47591
ARSA	51062003	51066552	19	10	0	6277.68	892.444	1910.86		4	264.799	59.422	87.2478		2	12.4834	5.61719	3.96377		0	12.4834	5.61719	3.96377
																				0	1.01791	1.01791	0

### Sheet: Table 54, VIF, CLSA_958
# The DRLPC algorithm requires three thresholds: a threshold (CLQcut) for pairwise r^2 to construct clusters of highly correlated SNPs by the clique-based graph partitioning method; a threshold (VIFcut) for variance inflation factor (VIF) values to remove variables with high VIF to resolve multi-collinearity; a threshold (PCcut) to select some PC variables that capture the variability of all the removed variables as the candidates for addition of variables at the last step of the algorithm.
TABLE S54 Summary of each step of the DRLPC algorithm for 611 genes of European ancestry in the CLSA dataset of chromosome 22, using CLQcut value of 0.95 and PCcut value of 0.8.
					Step1					Steps 2 & 3					Step 4					Step 5
Gene name	start.bp	end.bp	size	finalvariables	numaliasrmv	maxvif	meanvif	sdvif		numPC	maxvif	meanvif	sdvif		vifremove	maxvif	meanvif	sdvif		numRPC	maxvif	meanvif	sdvif
ABCD1P4	16869223	16871440	13	5	0	1024.42	290.491	308.868		4	9.01523	4.60039	3.05546		0	9.01523	4.60039	3.05546		0	9.01523	4.60039	3.05546
PABPC1P9	16906273	16906282	2	2	0	1	1	0		0	3.49896	3.49896	0		0	3.49896	3.49896	0		0	3.49896	3.49896	0
SLC9B1P4	16918867	16957339	11	2	0	3699.16	1153.7	1321.94		2	9.12332	9.12332	0		0	9.12332	9.12332	0		0	9.12332	9.12332	0
KB-67B5.17	17006478	17006632	2	2	0	1.05418	1.05418	0		0	1.05418	1.05418	0		0	1.05418	1.05418	0		0	1.05418	1.05418	0
KB-67B5.12	17054103	17055458	7	3	0	987.286	366.298	333.712		2	5.30487	3.87247	2.43986		0	5.30487	3.87247	2.43986		0	5.30487	3.87247	2.43986
CCT8L2	17072483	17073066	2	1	0	1	1	0		1	1	1	0		0	1	1	0		0	1	1	0
TPTEP1	17083590	17169979	122	17	0	55142	5169.57	9286.87		5	384.009	89.8978	108.301		7	14.9339	6.5127	3.9528		0	14.9339	6.5127	3.9528
AC005301.8	17228796	17229362	2	1	0	1	1	0		1	1	1	0		0	1	1	0		0	1	1	0
XKR3	17265124	17302509	71	16	0	28631.7	3552.8	5703.99		5	537.751	150.833	179.028		7	19.6158	7.01821	5.25351		0	19.6158	7.01821	5.25351
HSFY1P1	17309296	17309881	3	3	0	2.23249	1.81948	0.620729		0	2.23249	1.81948	0.620729		0	2.23249	1.81948	0.620729		0	2.23249	1.81948	0.620729
ZNF402P	17338687	17341234	20	2	1	36053.5	10720	9879.7		2	56.273	45.6265	9.27251		1	1.09548	1.09548	0		0	1.09548	1.09548	0
AC007064.24	17350969	17351242	2	2	0	1	1	0		0	1.44373	1.44373	0		0	1.44373	1.44373	0		0	1.44373	1.44373	0
IGKV1OR22-1	17414640	17414892	2	1	0	1	1	0		1	1	1	0		0	1	1	0		0	1	1	0
GAB4	17442987	17488727	84	15	0	1.11239e+06	30104.2	170213		4	173.256	60.9191	52.4917		8	16.2094	8.47349	4.17465		0	16.2094	8.47349	4.17465
AC006548.26	17493431	17493792	4	2	0	368.629	246.189	211.487		1	1.98103	1.98103	0		0	1.98103	1.98103	0		0	1.98103	1.98103	0
CECR7	17517492	17541673	83	6	11	1.48037e+06	142660	364027		5	383.817	153.842	135.772		4	7.94597	3.8127	3.22923		0	7.94597	3.8127	3.22923
AC006946.16	17548971	17550418	6	4	0	540.29	182.026	268.128		1	3.97916	2.86919	1.1994		0	3.97916	2.86919	1.1994		0	3.97916	2.86919	1.1994
IL17RA	17565888	17596388	73	32	0	14192.9	852.358	2752.62		8	140.893	34.5932	27.8305		13	17.5638	9.92257	3.94624		0	17.5638	9.92257	3.94624
CECR6	17597297	17601748	17	11	0	838.479	130.829	234.394		1	11.712	4.90448	3.54325		0	11.712	4.90448	3.54325		0	11.712	4.90448	3.54325
AC006946.15	17602839	17612815	37	12	1	174178	11244.6	37756.9		5	179.265	70.3446	52.8047		5	15.948	8.44985	4.80423		0	15.948	8.44985	4.80423
CECR5	17619292	17645823	59	19	0	14980.9	979.317	2670.45		7	636.651	117.405	138.348		9	16.2885	8.25923	4.06549		0	16.2885	8.25923	4.06549
CECR1	17660303	17702876	144	40	1	64339.5	3119.22	7973.09		15	191.847	48.0225	47.8855		17	15.5863	7.1435	3.65534		0	15.5863	7.1435	3.65534
CECR3	17737992	17747340	20	10	0	333.878	74.6474	92.075		4	34.2528	13.9307	10.3463		2	10.3887	6.35552	3.2726		0	10.3887	6.35552	3.2726
CECR2	17841068	18037113	505	96	5	3.39891e+06	48505.2	282293		17	547.398	90.9438	116.779		74	17.7569	8.59699	4.05927		1	19.45	8.84802	4.23449
SLC25A18	18044257	18073592	48	15	0	1309.38	249.862	300.469		6	99.7713	25.0789	25.7437		5	9.03433	4.63459	2.67797		0	9.03433	4.63459	2.67797
ATP6V1E1	18075053	18111556	151	15	22	4.62855e+06	298473	889451		7	934.762	155.385	225.445		6	17.7105	9.51026	4.18709		0	17.7105	9.51026	4.18709
BCL2L13	18111853	18213057	240	21	15	3.50106e+06	190564	569376		8	2209.71	278.48	549.049		15	18.6225	9.8811	4.9012		0	18.6225	9.8811	4.9012
BID	18218441	18256129	89	30	0	2141.86	302.035	426.963		11	244.422	50.5076	52.0095		12	19.578	10.0577	5.12208		0	19.578	10.0577	5.12208
LINC00528	18261028	18261600	10	3	0	552.494	211.73	183.169		1	18.7183	13.8584	8.02188		0	18.7183	13.8584	8.02188		0	18.7183	13.8584	8.02188
MICAL3	18270779	18506773	599	84	8	4.70043e+06	39251.5	296089		22	1583.89	159.11	244.656		85	19.0664	8.45314	5.0898		2	28.341	9.12437	5.58472
XXbac-B476C20.17	18512282	18520654	23	16	0	2552.08	328.264	744.377		2	64.064	17.4911	15.5544		2	16.0315	8.7281	4.77986		0	16.0315	8.7281	4.77986
PEX26	18562888	18613045	95	28	1	49970.1	2246.22	7526.53		5	865.139	90.4793	150.413		13	18.8022	10.5524	3.95632		0	18.8022	10.5524	3.95632
TUBA8	18614874	18629320	27	8	0	9290.12	1144.79	2496.17		3	37.1455	18.2208	12.9681		2	11.2754	6.06987	3.69719		0	11.2754	6.06987	3.69719
USP18	18633446	18652291	44	10	0	41354.6	5104.8	10051.9		6	50.6863	19.6765	13.0644		1	17.0388	12.2906	4.47572		0	17.0388	12.2906	4.47572
DGCR6	18893631	18901667	27	9	0	2846.02	520.639	747.304		4	240.871	64.308	68.5198		4	15.0197	6.28637	4.71605		0	15.0197	6.28637	4.71605
PRODH	18901878	18923987	75	22	0	8467.82	1423.99	2248.17		4	314.794	87.0051	84.8252		15	12.932	8.11435	3.26483		0	12.932	8.11435	3.26483
DGCR5	18958674	19018402	128	27	0	24548.9	1254.61	3130.15		11	561.391	97.977	120.215		14	18.8816	9.9124	5.2534		0	18.8816	9.9124	5.2534
CA15P1	19019317	19021416	3	2	0	461.163	307.768	265.631		1	1.04304	1.04304	0		0	1.04304	1.04304	0		0	1.04304	1.04304	0
DGCR2	19024651	19109812	255	12	2	1.28044e+06	54733.3	168999		2	1549.79	221.373	381.92		9	14.575	7.67638	4.66692		0	14.575	7.67638	4.66692
AC004471.9	19110409	19111560	2	2	0	1.03471	1.03471	0		0	1.03471	1.03471	0		0	1.03471	1.03471	0		0	1.03471	1.03471	0
AC004471.10	19112184	19115850	14	6	0	1719.52	427.503	527.853		2	44.5791	20.1638	17.0464		1	5.20616	3.4325	1.36695		0	5.20616	3.4325	1.36695
DGCR14	19118701	19132061	22	7	0	853.249	430.527	258.646		2	189.46	83.6584	71.553		2	13.5343	5.27532	4.94118		0	13.5343	5.27532	4.94118
GSC2	19136203	19136913	3	1	0	412.382	412.382	0		1	1	1	0		0	1	1	0		0	1	1	0
SLC25A1	19164835	19166263	4	2	0	10012.4	5006.74	5773.82		1	1.06408	1.06408	0		0	1.06408	1.06408	0		0	1.06408	1.06408	0
CLTCL1	19167385	19278973	208	12	15	1.89693e+07	462115	1.68895e+06		4	2180.69	311.571	501.868		11	19.2404	10.0117	5.70995		0	19.2404	10.0117	5.70995
HIRA	19319763	19434215	85	13	0	15767	1831.12	2784.86		5	356.765	114.95	109.094		11	19.5723	11.9518	5.16104		0	19.5723	11.9518	5.16104
UFD1L	19437938	19466385	49	8	1	124856	18824.8	34365		5	16.0116	8.82542	5.1183		0	16.0116	8.82542	5.1183		0	16.0116	8.82542	5.1183
CDC45	19467462	19507152	62	12	4	49795.2	4767.06	9950.04		3	1131.16	209.757	335.295		6	15.9197	5.86411	4.42364		0	15.9197	5.86411	4.42364
CLDN5	19510718	19514396	8	5	0	1492.5	515.159	643.732		2	12.8266	6.96397	4.97948		0	12.8266	6.96397	4.97948		0	12.8266	6.96397	4.97948
AC000077.2	19618777	19621011	9	5	0	12902.1	2947.83	5615.42		3	5.81609	4.4191	1.52494		0	5.81609	4.4191	1.52494		0	5.81609	4.4191	1.52494
TBX1	19744840	19771064	52	17	0	6339.79	940.859	1600.68		3	156.168	46.6625	42.8327		7	15.8027	8.76572	5.21638		0	15.8027	8.76572	5.21638
GNB1L	19771190	19842310	120	23	0	1.74592e+06	37157.9	207710		6	458.79	90.3527	115.119		11	14.4958	6.87012	3.72258		0	14.4958	6.87012	3.72258
TXNRD2	19863142	19929027	190	46	0	139850	5342.34	17473.4		14	793.167	122.859	167.807		19	19.5524	8.37231	4.52396		0	19.5524	8.37231	4.52396
COMT	19929551	19957023	76	26	0	7799.87	1153.99	1792.26		6	377.048	50.0598	83.102		8	16.3249	7.53583	4.59391		1	16.8469	8.58411	5.14179
ARVCF	19957631	20004311	113	19	0	1.09755e+06	31007.8	132603		10	1230.53	262.21	293.813		16	17.4094	8.64285	4.58843		0	17.4094	8.64285	4.58843
TANGO2	20004704	20052784	108	19	0	54562.7	4413.47	9573.57		7	578.3	138.96	165.017		12	12.5162	6.22729	3.13984		0	12.5162	6.22729	3.13984
AC006547.13	20055082	20057806	7	4	0	2731.1	1250.25	1182.31		3	15.0186	9.20463	4.2169		0	15.0186	9.20463	4.2169		0	15.0186	9.20463	4.2169
DGCR8	20068086	20099331	62	10	1	430050	36495.7	82035.7		5	735.132	173.911	231.565		4	10.9837	5.6943	2.49636		0	10.9837	5.6943	2.49636
TRMT2A	20099654	20104853	14	7	1	157167	29810	58055.8		2	82.5311	38.3006	27.0311		1	12.3279	6.62777	3.28336		0	12.3279	6.62777	3.28336
RANBP1	20105641	20114878	17	7	0	93397.4	11529.1	26838.6		2	114.159	32.2314	43.2907		1	6.97211	3.00376	2.35296		0	6.97211	3.00376	2.35296
ZDHHC8	20117046	20135383	46	7	6	662974	66486.5	141300		5	523.677	164.243	194.241		2	11.8105	4.60673	4.00552		0	11.8105	4.60673	4.00552
AC006547.14	20135961	20138105	10	5	0	11848.2	2582.64	4854.05		1	310.9	99.21	116.026		3	2.92013	1.96382	0.86209		0	2.92013	1.96382	0.86209
XXbac-B444P24.8	20186550	20192331	26	8	0	194228	22437.7	52970.7		5	224.2	65.9637	82.8845		1	8.05082	5.41312	2.1286		0	8.05082	5.41312	2.1286
LINC00896	20195591	20196046	6	3	0	10961.7	4021.88	4909.32		1	1.97876	1.65298	0.537821		0	1.97876	1.65298	0.537821		0	1.97876	1.65298	0.537821
RTN4R	20233231	20270367	56	21	0	10555.9	1140.81	2461.37		10	114.871	30.4333	28.0208		6	18.627	8.18819	5.02526		0	18.627	8.18819	5.02526
XXbac-B444P24.10	20290949	20298515	9	6	0	872.416	239.783	361.198		3	11.3501	5.35411	4.63525		0	11.3501	5.35411	4.63525		0	11.3501	5.35411	4.63525
DGCR6L	20301800	20307256	6	1	0	356.555	201.714	140.611		1	23.0803	23.0803	0		1	1	1	0		0	1	1	0
FAM230A	20708641	20716154	3	3	0	2.47929	2.47929	0		0	7.8373	5.58158	2.77725		0	7.8373	5.58158	2.77725		0	7.8373	5.58158	2.77725
USP41	20732809	20744977	34	9	0	29167.8	4462.32	6692.35		4	249.195	81.4063	81.6906		3	19.8342	10.4228	5.68449		0	19.8342	10.4228	5.68449
ZNF74	20750203	20762400	40	6	1	135647	22732.6	35211.7		3	278.593	84.8408	101.615		2	2.90304	1.84285	0.676981		0	2.90304	1.84285	0.676981
SCARF2	20779563	20791821	38	7	0	781479	42946.8	176383		5	506.583	195.681	185.802		5	2.9773	1.9662	0.55575		0	2.9773	1.9662	0.55575
KLHL22	20793914	20847472	97	13	2	128874	17566.7	31815.7		4	527.713	91.7553	161.109		4	12.6703	6.36402	4.40757		0	12.6703	6.36402	4.40757
MED15	20850440	20941450	193	21	6	4.52198e+06	100429	497449		4	1837.25	185.199	403.995		12	16.9108	9.07203	3.89227		0	16.9108	9.07203	3.89227
AC007050.18	20942192	20946457	12	6	0	2896.44	657.609	1050.09		4	14.433	7.33351	5.00844		0	14.433	7.33351	5.00844		0	14.433	7.33351	5.00844
SMPD4P1	20956906	21011132	162	52	0	111613	2266.75	12481		17	410.18	60.7105	71.8331		17	19.4036	9.31692	4.25955		0	19.4036	9.31692	4.25955
ABHD17AP4	21022869	21024880	3	3	0	3.40898	2.6144	1.35279		0	3.40898	2.6144	1.35279		0	3.40898	2.6144	1.35279		0	3.40898	2.6144	1.35279
POM121L4P	21044815	21052990	10	5	0	242.34	83.4527	83.8584		3	18.0565	10.9686	4.48091		0	18.0565	10.9686	4.48091		0	18.0565	10.9686	4.48091
PI4KA	21062168	21213416	274	16	7	1.21148e+07	272288	1.21519e+06		3	3855.44	359.728	800.384		13	13.9486	6.45164	4.38236		0	13.9486	6.45164	4.38236
SNAP29	21215198	21245085	46	8	2	232076	17086.9	46642.2		2	58.1313	22.5651	20.4514		2	8.63404	4.64489	2.41043		0	8.63404	4.64489	2.41043
CRKL	21272734	21307058	68	10	0	803202	65440	146057		6	108.37	27.795	42.3677		1	13.6066	5.35822	4.21017		0	13.6066	5.35822	4.21017
XXbac-B135H6.15	21311531	21318552	12	7	0	25050.7	4463.34	9557.5		3	123.018	38.2844	47.182		1	12.3841	5.46489	4.72074		0	12.3841	5.46489	4.72074
AIFM3	21320103	21335559	42	16	0	334220	17069.5	71671.5		5	125.048	26.5672	36.3937		3	12.81	7.71905	3.20866		0	12.81	7.71905	3.20866
LZTR1	21336362	21352181	37	14	0	3664.68	358.703	733.726		5	409.546	67.8059	108.854		6	6.62754	3.46195	1.99733		0	6.62754	3.46195	1.99733
THAP7	21353610	21356316	3	3	0	1.37707	1.25146	0.171111		0	1.37707	1.25146	0.171111		0	1.37707	1.25146	0.171111		0	1.37707	1.25146	0.171111
THAP7-AS1	21356538	21363960	39	8	0	18349.7	1668.15	3878.66		4	849.605	227.944	272.223		5	16.7798	7.87093	7.17217		0	16.7798	7.87093	7.17217
TUBA3FP	21364849	21367713	18	5	0	4362.92	932.45	1301.82		2	1285.52	418.08	511.805		3	1.60173	1.31439	0.191674		0	1.60173	1.31439	0.191674
P2RX6	21369454	21382896	43	15	0	15097.8	1375.02	3159.53		6	655.002	192.797	213.5		8	18.5097	7.69881	5.72928		0	18.5097	7.69881	5.72928
SLC7A4	21383282	21387063	10	5	0	2490.23	567.042	1005.75		2	18.9552	11.6713	6.20294		0	18.9552	11.6713	6.20294		0	18.9552	11.6713	6.20294
AC002472.11	21387301	21397050	27	8	0	5825.54	1235.48	1616.72		5	52.9666	25.3501	16.9804		1	17.7772	11.3696	5.83377		0	17.7772	11.3696	5.83377
P2RX6P	21398354	21399278	4	4	0	1.07205	1.04664	0.0191104		0	1.07205	1.04664	0.0191104		0	1.07205	1.04664	0.0191104		0	1.07205	1.04664	0.0191104
AC002472.13	21400282	21418190	30	13	0	6015.76	648.276	1471.85		3	39.1633	11.3377	12.1182		2	14.6429	5.20951	3.34065		0	14.6429	5.20951	3.34065
TUBA3GP	21419799	21424385	18	7	0	79664.8	9028.87	25626.2		2	289.392	76.6476	85.9095		3	8.85049	5.41099	3.08808		0	8.85049	5.41099	3.08808
BCRP2	21457646	21465835	17	7	0	1810.4	469.042	520.576		3	354.842	118.897	138.44		2	16.9892	10.0355	3.93589		0	16.9892	10.0355	3.93589
HIC2	21798351	21802961	4	3	0	8.29266	5.88426	2.27366		1	8.26104	5.86831	2.262		0	8.26104	5.86831	2.262		0	8.26104	5.86831	2.262
UBE2L3	21912272	21977047	78	6	2	391330	30150.3	69921.8		4	10.965	5.02794	3.27554		0	10.965	5.02794	3.27554		0	10.965	5.02794	3.27554
YDJC	21982892	21984205	4	3	0	39.1699	21.1025	19.4423		1	5.05827	4.07668	0.866119		0	5.05827	4.07668	0.866119		0	5.05827	4.07668	0.866119
CCDC116	21988524	21991072	4	3	0	357.369	178.701	203.592		1	3.69617	2.80118	1.49578		0	3.69617	2.80118	1.49578		0	3.69617	2.80118	1.49578
PPIL2	22007370	22053885	105	12	2	3.07217e+06	69429.1	424436		3	733.863	153.79	193.715		11	17.1148	7.13234	4.69925		0	17.1148	7.13234	4.69925
YPEL1	22055280	22088182	67	21	0	4775.87	676.162	1090.88		6	238.085	78.2702	66.3979		13	19.8088	10.2172	4.73238		0	19.8088	10.2172	4.73238
MAPK1	22109381	22221530	168	15	2	657074	32411.9	91623.4		4	1944.84	382.485	487.117		12	15.8651	6.3799	4.27327		0	15.8651	6.3799	4.27327
PPM1F	22274943	22305713	58	8	4	326858	16596.2	59728.7		3	402.825	163.165	131.921		5	17.179	8.54969	4.8017		0	17.179	8.54969	4.8017
TOP3B	22312568	22336708	56	8	2	147186	16263	33922		5	210.906	94.6567	76.75		3	18.9591	7.10397	6.08792		0	18.9591	7.10397	6.08792
PRAMENP	22349088	22398127	64	14	0	4705.65	898.125	992.379		6	361.048	80.2032	107.567		5	18.4929	7.48652	5.91399		0	18.4929	7.48652	5.91399
IGLVV-66	22415546	22415811	2	1	0	1	1	0		1	1	1	0		0	1	1	0		0	1	1	0
IGLVI-63	22434448	22434566	2	1	0	1	1	0		1	1	1	0		0	1	1	0		0	1	1	0
ABHD17AP5	22469816	22471635	2	2	0	1.13248	1.13248	0		0	1.13248	1.13248	0		0	1.13248	1.13248	0		0	1.13248	1.13248	0
IGLV4-60	22516998	22517026	2	2	0	1.15844	1.15844	0		0	1.15844	1.15844	0		0	1.15844	1.15844	0		0	1.15844	1.15844	0
LL22NC03-30E12.13	22522863	22522984	3	1	0	1232.02	1232.02	0		1	1	1	0		0	1	1	0		0	1	1	0
IGLVV-58	22537013	22537235	2	2	0	1.00945	1.00945	0		0	1.00945	1.00945	0		0	1.00945	1.00945	0		0	1.00945	1.00945	0
IGLV6-57	22550339	22550760	5	3	0	1286.03	517.346	594.066		1	2.23544	2.02197	0.209873		0	2.23544	2.02197	0.209873		0	2.23544	2.02197	0.209873
IGLV11-55	22556270	22556368	2	1	0	1	1	0		1	1	1	0		0	1	1	0		0	1	1	0
LL22NC03-123E1.5	22583535	22584839	8	1	0	43543.5	16117.5	17076.6		1	1	1	0		0	1	1	0		0	1	1	0
VPREB1	22599537	22599808	5	3	0	150.289	69.9963	68.6916		1	48.4717	26.107	22.0374		1	1.06318	1.05189	0.017463		0	1.06318	1.05189	0.017463
LL22NC03-2H8.5	22639235	22639733	3	1	0	145.082	145.082	0		1	1	1	0		0	1	1	0		0	1	1	0
LL22NC03-2H8.4	22648281	22649144	2	2	0	1	1	0		0	1.54456	1.54456	0		0	1.54456	1.54456	0		0	1.54456	1.54456	0
LL22NC03-80A10.6	22657900	22662770	9	5	0	90.9685	34.3755	30.3073		3	8.02926	4.26166	2.6302		0	8.02926	4.26166	2.6302		0	8.02926	4.26166	2.6302
BMS1P20	22666360	22677182	22	4	0	104535	14308.7	26035.3		4	540.772	278.215	263.38		1	10.189	7.05057	4.06049		0	10.189	7.05057	4.06049
LL22NC03-80A10.11	22694294	22694656	5	2	0	2639.11	1626.26	795.653		1	1110.91	824.76	249.184		1	1.03536	1.03536	0		0	1.03536	1.03536	0
LL22NC03-22A12.9	22720715	22721975	10	2	0	89394.9	34574.4	26725.9		1	2.0441	2.0441	0		0	2.0441	2.0441	0		0	2.0441	2.0441	0
IGLV5-45	22730359	22730584	2	2	0	1.10259	1.10259	0		0	1.10259	1.10259	0		0	1.10259	1.10259	0		0	1.10259	1.10259	0
ASH2LP1	22774989	22775515	5	2	1	6443.77	4291.48	3710.54		1	6.9245	6.9245	0		0	6.9245	6.9245	0		0	6.9245	6.9245	0
ZNF280B	22839096	22862813	47	5	0	113978	11214.5	19341.2		2	106.479	34.7169	41.6785		1	14.8072	8.91175	4.35654		0	14.8072	8.91175	4.35654
ZNF280A	22870542	22874538	27	5	0	4563.97	1593.92	1400.27		3	69.6441	26.8403	27.697		1	6.73515	4.74898	2.3769		0	6.73515	4.74898	2.3769
PRAME	22890270	22901408	7	3	0	403.571	221.391	174.206		2	1.09377	1.07093	0.0277219		0	1.09377	1.07093	0.0277219		0	1.09377	1.07093	0.0277219
LL22NC03-63E9.3	22902168	22908300	6	4	0	2055.43	688.543	1006.03		1	3.31679	2.71196	0.774297		0	3.31679	2.71196	0.774297		0	3.31679	2.71196	0.774297
IGLV3-31	22946974	22947156	2	2	0	1.24105	1.24105	0		0	1.24105	1.24105	0		0	1.24105	1.24105	0		0	1.24105	1.24105	0
IGLV3-27	23010943	23010963	2	2	0	1.27434	1.27434	0		0	1.27434	1.27434	0		0	1.27434	1.27434	0		0	1.27434	1.27434	0
IGLV3-21	23054614	23055539	6	3	0	147.599	59.2325	56.8662		2	2.73782	2.16265	0.707142		0	2.73782	2.16265	0.707142		0	2.73782	2.16265	0.707142
IGLV3-16	23089996	23090006	2	2	0	1.16473	1.16473	0		0	1.16473	1.16473	0		0	1.16473	1.16473	0		0	1.16473	1.16473	0
IGLV2-14	23101347	23101559	3	2	0	28.2713	19.1186	15.4602		1	1.25971	1.25971	0		0	1.25971	1.25971	0		0	1.25971	1.25971	0
IGLV3-13	23104802	23104907	3	3	0	2.95526	2.27984	0.817981		0	2.95526	2.27984	0.817981		0	2.95526	2.27984	0.817981		0	2.95526	2.27984	0.817981
IGLC6	23261726	23261856	3	3	0	4.68626	3.44729	1.8859		0	4.68626	3.44729	1.8859		0	4.68626	3.44729	1.8859		0	4.68626	3.44729	1.8859
IGLC7	23264785	23264864	2	2	0	1.0074	1.0074	0		0	1.0074	1.0074	0		0	1.0074	1.0074	0		0	1.0074	1.0074	0
AP000362.1	23333741	23348960	34	4	1	157708	21445.3	35700.7		2	44.415	22.1601	19.2555		1	3.10245	2.14841	0.94737		0	3.10245	2.14841	0.94737
RTDR1	23402518	23486830	131	25	0	284671	10034.2	32711.6		7	102.284	28.1555	31.54		5	18.512	8.65172	4.66239		0	18.512	8.65172	4.66239
RAB36	23487533	23506135	55	6	0	74336	8380.19	14931.4		4	240.131	86.0018	91.7247		2	7.41989	4.91085	1.85334		0	7.41989	4.91085	1.85334
BCR	23523630	23658007	261	41	4	3.40203e+06	64621.2	298120		16	607.608	101.897	131.892		22	16.4886	8.14541	4.06947		0	16.4886	8.14541	4.06947
AP000343.2	23669982	23670530	2	1	0	1	1	0		1	1	1	0		0	1	1	0		0	1	1	0
CES5AP1	23701804	23729698	56	25	0	169877	6335.67	27500.6		6	384.6	53.7118	84.4552		7	13.5777	6.00577	3.79985		0	13.5777	6.00577	3.79985
ZDHHC8P1	23732885	23744161	35	8	0	29459.2	2466.06	6863.88		2	265.002	101.348	93.2221		7	12.1062	5.29186	4.07802		0	12.1062	5.29186	4.07802
AP000344.3	23776187	23776219	2	2	0	1	1	0		0	2.518	2.518	0		0	2.518	2.518	0		0	2.518	2.518	0
AP000344.4	23788842	23802306	42	8	0	261354	17215	53251.3		5	830.429	224.011	228.502		4	9.6636	7.41457	1.5998		0	9.6636	7.41457	1.5998
AP000345.1	23804301	23828410	72	16	0	31590.2	2525.74	5469.74		8	640.264	112.205	186.559		4	14.7492	6.35831	3.88976		0	14.7492	6.35831	3.88976
AP000345.4	23854860	23855657	8	3	0	98040.2	25860.4	44371.4		1	1.50264	1.33581	0.212275		0	1.50264	1.33581	0.212275		0	1.50264	1.33581	0.212275
AP000345.2	23910610	23915652	11	8	0	410.79	121.525	162.564		2	32.3138	12.7064	9.74288		1	15.4995	6.78893	5.12547		0	15.4995	6.78893	5.12547
IGLL1	23915889	23921581	13	11	0	368.512	61.212	134.126		1	10.544	5.99773	2.88879		0	10.544	5.99773	2.88879		0	10.544	5.99773	2.88879
KB-208E9.1	23923425	23925837	6	5	0	42.3624	15.8602	20.5307		1	3.06612	2.28749	0.832793		0	3.06612	2.28749	0.832793		0	3.06612	2.28749	0.832793
C22orf43	23950646	23974361	38	15	0	28004.5	2848.41	5298.64		2	281.3	53.3299	81.3548		3	8.34961	4.03901	1.57156		0	8.34961	4.03901	1.57156
KB-1572G7.3	23974651	23980968	16	5	0	8458.35	2069.16	2885.54		2	66.2025	27.014	28.6371		1	2.9643	2.04525	0.68128		0	2.9643	2.04525	0.68128
GUSBP11	23982724	24058900	218	16	6	3.75293e+06	104286	449121		5	515.64	120.134	132.302		15	15.9392	10.0711	3.79102		0	15.9392	10.0711	3.79102
ZNF70	24083873	24093139	17	4	0	4068.66	1535.61	1384.08		3	209.602	103.014	77.3578		2	2.1218	1.58317	0.617065		0	2.1218	1.58317	0.617065
VPREB3	24096133	24096464	5	4	0	170.384	69.4555	88.3053		1	11.2756	6.21836	5.02298		0	11.2756	6.21836	5.02298		0	11.2756	6.21836	5.02298
C22orf15	24105789	24107801	5	4	0	121.228	49.1285	63.6026		1	5.64072	3.42066	1.88203		0	5.64072	3.42066	1.88203		0	5.64072	3.42066	1.88203
CHCHD10	24108288	24109975	11	7	0	2339.15	462.874	922.683		2	7.01447	4.28976	2.0987		0	7.01447	4.28976	2.0987		0	7.01447	4.28976	2.0987
MMP11	24111044	24125565	13	6	0	23363.4	3969.92	8527.35		3	7.93512	4.47755	2.60603		0	7.93512	4.47755	2.60603		0	7.93512	4.47755	2.60603
SMARCB1	24130134	24176287	223	12	41	315699303545519	-8.46926e+12	7.91804e+13		6	1382.08	297.455	328.16		9	16.2555	9.70775	5.35309		0	16.2555	9.70775	5.35309
DERL3	24177511	24180449	14	6	0	3755.15	748.142	1134.23		1	162.875	51.978	60.1778		1	18.516	8.71504	5.26448		0	18.516	8.71504	5.26448
SLC2A11	24199314	24228125	74	13	0	984895	36748.9	162491		5	384.449	95.6525	101.106		5	13.7138	6.70308	3.75836		0	13.7138	6.70308	3.75836
AP000350.10	24228937	24237221	28	7	0	9861.02	2049.4	3114.93		3	49.0452	19.71	16.6003		1	9.42011	6.07051	2.31538		0	9.42011	6.07051	2.31538
AP000350.4	24237463	24241101	18	10	0	2765.2	404.835	869.671		4	17.3698	9.52411	4.49384		0	17.3698	9.52411	4.49384		0	17.3698	9.52411	4.49384
AP000350.5	24243736	24249091	18	6	0	22625.2	5345.4	7622.5		4	576.041	172.693	235.459		2	13.4869	6.35907	4.4057		0	13.4869	6.35907	4.4057
AP000350.6	24269096	24271299	24	5	2	118396	15331	33782.6		3	101.21	38.0798	40.8588		1	6.55311	4.39003	1.75908		0	6.55311	4.39003	1.75908
AP000350.8	24292264	24295805	9	4	0	2019.59	753.923	665.532		1	290.465	139.415	133.169		1	17.0625	10.4034	5.14129		0	17.0625	10.4034	5.14129
DDTL	24311474	24314006	9	5	0	1945.58	462.7	759.727		1	7.62284	4.0216	3.18511		0	7.62284	4.0216	3.18511		0	7.62284	4.0216	3.18511
GSTT2	24323131	24324250	4	4	0	9.86812	5.53464	4.31648		0	9.86812	5.53464	4.31648		0	9.86812	5.53464	4.31648		0	9.86812	5.53464	4.31648
GSTTP1	24340851	24344335	5	4	0	107.23	45.2418	55.9676		1	5.21843	4.03019	1.26409		0	5.21843	4.03019	1.26409		0	5.21843	4.03019	1.26409
GSTTP2	24398868	24401542	10	6	0	734.372	200.015	294.325		3	16.4586	8.6336	4.91246		0	16.4586	8.6336	4.91246		0	16.4586	8.6336	4.91246
CABIN1	24411653	24573435	133	17	1	16557.6	1792.96	2445.39		5	205.183	42.5491	48.8245		7	19.2724	10.296	4.87466		0	19.2724	10.296	4.87466
SUSD2	24577986	24584970	12	5	0	597.287	325.492	206.942		3	131.777	49.1355	54.1284		1	6.89066	3.37272	2.50324		0	6.89066	3.37272	2.50324
GGT5	24616876	24639878	61	19	1	112033	5165.51	20612.6		6	207.412	63.0294	53.0252		11	16.6781	8.39996	4.77793		0	16.6781	8.39996	4.77793
POM121L9P	24651440	24658265	3	3	0	1.57557	1.57557	0		0	3.48606	2.71079	0.999217		0	3.48606	2.71079	0.999217		0	3.48606	2.71079	0.999217
SPECC1L	24666835	24812377	77	12	0	16284.1	2140.69	3457.59		4	419.93	75.3603	127.42		6	17.078	6.205	5.12724		0	17.078	6.205	5.12724
SPECC1L-ADORA2A	24813841	24837301	20	8	0	2109.21	331.37	612.723		4	110.81	36.482	37.4282		2	18.257	10.0116	6.28252		0	18.257	10.0116	6.28252
ADORA2A-AS1	24839372	24890945	65	5	1	36235.7	7749.01	8185.68		5	554.748	226.314	218.942		2	10.5744	8.15974	1.84101		0	10.5744	8.15974	1.84101
UPB1	24891292	24922452	28	13	0	98468.9	7576.37	23760.5		1	80.1392	22.5383	26.3163		3	12.6156	4.99338	3.68266		0	12.6156	4.99338	3.68266
GUCD1	24936970	24949953	20	5	0	18429.7	4033.38	5135.38		2	5.79448	3.02664	2.39944		0	5.79448	3.02664	2.39944		0	5.79448	3.02664	2.39944
SNRPD3	24952498	25005083	54	14	0	656708	25129.2	123838		6	23.5067	8.47928	6.39999		1	15.5628	6.6667	3.98521		0	15.5628	6.6667	3.98521
GGT1	25008568	25013346	6	1	0	2147.73	885.812	957.997		1	1	1	0		0	1	1	0		0	1	1	0
BCRP3	25030084	25032274	2	2	0	1.14009	1.14009	0		0	1.14009	1.14009	0		0	1.14009	1.14009	0		0	1.14009	1.14009	0
ARL5AP4	25082586	25082635	2	1	0	1	1	0		1	1	1	0		0	1	1	0		0	1	1	0
AP000357.4	25083148	25083914	6	3	0	3828.83	1311.36	1799.51		1	1.88687	1.58857	0.260087		0	1.88687	1.58857	0.260087		0	1.88687	1.58857	0.260087
PIWIL3	25115959	25170488	164	30	2	271758	7435.11	31077.2		10	952.611	178.656	222.361		17	17.0448	9.70858	4.44786		0	17.0448	9.70858	4.44786
SGSM1	25202807	25323153	365	70	5	1.98595e+06	19234.8	132859		26	1672.41	187.303	306.513		40	18.6088	8.53077	4.00237		0	18.6088	8.53077	4.00237
TMEM211	25331939	25341203	15	6	0	2080.69	388.048	645.292		2	58.1383	23.7557	22.3072		1	9.60257	4.31523	3.70132		0	9.60257	4.31523	3.70132
KIAA1671	25350087	25592918	462	67	8	388379	12069.4	39919.9		16	1763.29	252.116	320.2		70	17.8285	9.77939	4.59998		3	37.0289	11.2903	6.63963
CRYBB3	25596029	25603008	15	12	0	256.452	61.8949	86.5582		1	156.824	32.3767	52.5367		1	16.618	8.96541	4.3885		0	16.618	8.96541	4.3885
CTA-221G9.7	25608776	25609572	4	3	0	719.834	360.62	414.744		1	1.53969	1.35986	0.171475		0	1.53969	1.35986	0.171475		0	1.53969	1.35986	0.171475
CRYBB2	25615710	25627604	30	15	0	2127.99	311.673	533.283		3	184.092	62.8014	55.7984		7	17.6423	9.03983	4.58856		0	17.6423	9.03983	4.58856
RP3-462D8.2	25675665	25678577	15	5	0	2271.61	426.214	734.304		4	150.952	53.1104	54.5469		2	12.5264	5.54978	5.07562		0	12.5264	5.54978	5.07562
IGLL3P	25714525	25714726	3	3	0	6.01056	4.69204	1.88543		0	6.01056	4.69204	1.88543		0	6.01056	4.69204	1.88543		0	6.01056	4.69204	1.88543
CTA-246H3.8	25723300	25732054	13	6	0	1038.42	431.764	376.968		2	32.6187	13.8925	10.4421		1	11.1513	6.27558	2.7344		0	11.1513	6.27558	2.7344
LRP5L	25748686	25800839	108	21	1	47071.6	2602.44	7020.68		7	413.067	93.545	101.413		11	19.4674	8.00975	6.15954		0	19.4674	8.00975	6.15954
CRYBB2P1	25844095	25916497	106	15	0	64329.7	4680.4	10195.5		5	424.885	138.727	149.757		10	19.2057	7.63368	5.53716		0	19.2057	7.63368	5.53716
CTA-407F11.8	25958952	25959309	2	2	0	1.03153	1.03153	0		0	1.03153	1.03153	0		0	1.03153	1.03153	0		0	1.03153	1.03153	0
ADRBK2	25962047	26124437	70	25	0	73928.3	2906.14	12310.6		4	75.3825	18.747	15.1721		6	16.1834	8.85282	4.58664		0	16.1834	8.85282	4.58664
MYO18B	26139378	26426218	655	115	2	323755	5211.21	24860.5		33	1919.58	140.956	249.072		106	19.5422	8.69047	4.32101		5	48.2538	10.7997	7.38374
SEZ6L	26566757	26778461	584	100	8	2.40163e+06	32827.7	163051		28	1243.13	148.738	216.224		94	19.504	10.1144	4.64125		2	19.9562	10.6744	4.8232
CTB-1048E9.7	26818269	26818675	2	2	0	1.01896	1.01896	0		0	1.01896	1.01896	0		0	1.01896	1.01896	0		0	1.01896	1.01896	0
ASPHD2	26825774	26840477	31	8	0	28730	3647.08	7669.35		4	306.804	84.3894	94.6366		6	7.80212	3.56945	2.13944		0	7.80212	3.56945	2.13944
HPS4	26841177	26879691	84	18	3	833508	42999.2	157901		7	483.062	136.476	169.716		8	17.0687	9.40672	5.21912		0	17.0687	9.40672	5.21912
SRRD	26880556	26889564	11	5	0	3703.51	1366.86	1597.61		4	15.6429	7.27415	5.83576		0	15.6429	7.27415	5.83576		0	15.6429	7.27415	5.83576
TFIP11	26890682	26908433	30	11	0	17589.6	1538.99	4109.48		5	257.283	66.7678	72.4186		3	14.9494	6.2651	4.28837		0	14.9494	6.2651	4.28837
CTA-445C9.14	26908970	26910295	4	4	0	2.27671	1.69502	0.630653		0	2.27671	1.69502	0.630653		0	2.27671	1.69502	0.630653		0	2.27671	1.69502	0.630653
CTA-445C9.15	26918860	26920312	5	4	0	383.55	193.539	219.246		1	7.26697	5.10373	1.85549		0	7.26697	5.10373	1.85549		0	7.26697	5.10373	1.85549
TPST2	26922534	26992220	207	40	2	218370	10931.9	29241.8		15	1414.48	249.708	311.019		33	17.9491	9.68669	4.33746		0	17.9491	9.68669	4.33746
CRYBB1	26995967	27012894	36	7	2	4.19304e+11	4.63532e+10	1.2913e+11		4	568.762	188.521	207.683		3	13.5321	6.30669	5.12541		0	13.5321	6.30669	5.12541
CRYBA4	27018010	27025879	14	5	0	7638.6	1317.04	2645.97		2	99.2251	55.3881	31.2548		2	11.0662	5.83242	4.85786		0	11.0662	5.83242	4.85786
ISCA2P1	27040942	27041283	2	2	0	1.29465	1.29465	0		0	1.29465	1.29465	0		0	1.29465	1.29465	0		0	1.29465	1.29465	0
MIAT	27042828	27072146	102	18	1	194767	7894.48	28085.1		7	743.468	208.167	179.739		23	18.5136	11.2671	3.89737		0	18.5136	11.2671	3.89737
CTA-211A9.5	27072961	27175858	273	50	6	4.09473e+06	69673.6	393853		24	1051.78	155.662	216.073		35	17.6088	8.89156	3.68801		0	17.6088	8.89156	3.68801
RP1-90L6.2	27255148	27261577	26	5	1	259403	25951.6	69092.7		3	904.045	295.419	317.988		3	1.5103	1.31535	0.116964		0	1.5103	1.31535	0.116964
RP1-90L6.3	27299366	27316491	50	13	0	101327	13065	23368.5		2	853.11	144.81	234.534		6	13.6547	6.82683	4.17265		0	13.6547	6.82683	4.17265
CTA-992D9.6	27444637	27456420	41	9	0	1.03706e+06	86758.2	267355		3	664.867	173.377	215.348		3	14.6009	5.64407	4.79564		0	14.6009	5.64407	4.79564
CTA-992D9.7	27539742	27555669	35	13	0	2642.39	495.255	691.293		8	196.387	34.321	53.3494		2	15.5135	7.27402	4.95219		0	15.5135	7.27402	4.95219
CTA-503F6.2	27600516	27601021	6	3	0	72751.8	24409.9	37080.7		2	8.50879	6.00694	3.99255		0	8.50879	6.00694	3.99255		0	8.50879	6.00694	3.99255
RP5-1172A22.1	27618036	27620514	4	3	0	262.561	132.671	148.949		1	5.45541	3.73716	1.7752		0	5.45541	3.73716	1.7752		0	5.45541	3.73716	1.7752
CTA-929C8.5	27672206	27681626	14	6	0	761.863	232.829	225.159		4	15.9307	7.03968	6.22595		0	15.9307	7.03968	6.22595		0	15.9307	7.03968	6.22595
CTA-929C8.7	27703935	27713849	35	13	2	6396.55	834.415	1374.46		4	398.765	137.43	128.666		8	19.642	8.26102	4.83913		0	19.642	8.26102	4.83913
CTA-929C8.8	27728006	27775129	173	38	3	1.63611e+06	38770.9	189094		8	665.145	124.481	174.706		16	18.4325	8.66132	4.81123		0	18.4325	8.66132	4.81123
RP11-46E17.6	27853988	27855335	7	6	0	102.511	37.6776	33.4397		0	102.511	37.6776	33.4397		1	11.8415	4.99615	4.64492		0	11.8415	4.99615	4.64492
RP1-231P7P.1	27959841	27968208	35	10	0	17548	2685.61	5342.88		4	523.561	250.412	162.2		6	9.94258	5.13508	2.97678		0	9.94258	5.13508	2.97678
RP1-213J1P__B.1	28072940	28110477	108	24	0	615079	14507.6	83384.4		5	1585.23	246.417	321.118		28	19.0823	11.4809	4.49935		0	19.0823	11.4809	4.49935
RP11-375H17.1	28113103	28117297	13	5	0	11974.1	3446.77	4216.52		2	43.1976	18.6671	16.7166		1	4.92193	3.96528	0.697202		0	4.92193	3.96528	0.697202
MN1	28145605	28196910	72	41	0	428.455	75.9105	100.358		8	99.4773	21.1623	21.4071		7	18.456	8.20057	4.5246		0	18.456	8.20057	4.5246
PITPNB	28256019	28315465	50	11	1	8691.54	1946.33	2655.34		6	954.073	211.715	263.755		7	6.57319	2.84851	2.07368		0	6.57319	2.84851	2.07368
TTC28-AS1	28316173	28404167	135	20	0	1.0445e+06	24548.6	126821		11	381.277	82.657	89.2752		11	19.826	8.62344	5.36531		0	19.826	8.62344	5.36531
TTC28	28404964	29075319	582	47	7	1.56006e+06	24559.8	129111		5	1116.57	195.549	181.362		141	19.5836	10.5809	5.18971		0	19.5836	10.5809	5.18971
CHEK2	29085792	29137944	81	19	0	77230.5	4496.48	12265.1		11	242.408	78.7927	70.2504		9	19.8645	10.6358	4.39482		0	19.8645	10.6358	4.39482
HSCB	29140823	29152965	21	7	0	800313	77412.9	239896		3	379.734	138.727	126.057		3	7.47492	3.62852	2.13156		0	7.47492	3.62852	2.13156
CCDC117	29168755	29185113	35	5	5	87824.6	10830.4	18590.3		4	1583.78	534.626	565.659		2	2.11798	1.45872	0.586209		0	2.11798	1.45872	0.586209
XBP1	29191879	29196526	5	4	0	176.874	71.6664	95.1076		1	4.01852	2.66085	1.02066		0	4.01852	2.66085	1.02066		0	4.01852	2.66085	1.02066
CTA-292E10.6	29196757	29244395	105	11	10	1.75918e+06	150797	359924		4	681.547	187.42	200.485		6	19.9821	7.01776	6.09232		0	19.9821	7.01776	6.09232
ZNRF3	29279991	29453193	177	35	0	317902	6672.68	34042.7		4	633.522	92.0408	125.885		21	17.7244	10.0519	4.93127		0	17.7244	10.0519	4.93127
C22orf31	29456360	29457622	4	4	0	1.49175	1.26212	0.210892		0	1.49175	1.26212	0.210892		0	1.49175	1.26212	0.210892		0	1.49175	1.26212	0.210892
KREMEN1	29470115	29563884	183	26	0	1.23014e+06	58279	207165		11	353.223	56.8034	69.0796		14	15.7709	7.66142	4.02874		0	15.7709	7.66142	4.02874
EMID1	29602136	29655416	139	33	0	947894	21124.8	113470		8	383.904	82.2765	104.922		19	15.8095	8.15115	3.89729		0	15.8095	8.15115	3.89729
RHBDD3	29656389	29661341	5	4	0	162.625	66.1713	87.5052		1	2.93688	2.20364	0.761943		0	2.93688	2.20364	0.761943		0	2.93688	2.20364	0.761943
EWSR1	29664423	29695929	32	12	0	5198.01	522.295	1110.61		3	208.779	46.9981	58.8698		3	19.2996	8.45955	5.74406		0	19.2996	8.45955	5.74406
GAS2L1	29702654	29707955	9	7	0	3803.22	871.836	1503.16		1	482.328	157.976	217.512		1	7.80939	4.91339	2.34156		0	7.80939	4.91339	2.34156
RASL10A	29710325	29712049	4	4	0	1.94833	1.53175	0.348704		0	1.94833	1.53175	0.348704		0	1.94833	1.53175	0.348704		0	1.94833	1.53175	0.348704
AP1B1	29725893	29819081	141	27	1	2.72943e+06	58012.6	334371		10	401.531	107.242	95.9153		20	18.2205	10.176	4.01796		1	23.3768	11.7558	5.31208
RFPL1S	29832970	29873494	79	12	0	351044	24170.1	68189.3		5	171.341	43.5212	47.9534		5	12.1428	6.25746	4.50269		0	12.1428	6.25746	4.50269
NEFH	29877367	29887186	25	11	0	11453.4	1420.14	2777.73		2	122.197	25.5179	41.6016		1	11.6025	4.66884	3.9913		0	11.6025	4.66884	3.9913
THOC5	29901996	29950725	97	14	4	2.42078e+06	111616	407962		4	478.351	67.0141	116.103		5	8.29299	4.66286	2.53277		0	8.29299	4.66286	2.53277
NIPSNAP1	29951650	29977229	60	4	0	220085	19952.2	50688.9		4	352.398	153.679	147.962		3	1.29132	1.20934	0.089593		0	1.29132	1.20934	0.089593
NF2	29999784	30094065	130	19	2	3.60252e+06	79380.4	409005		8	609.741	152.528	174.695		11	19.3926	10.2026	5.06819		0	19.3926	10.2026	5.06819
RP1-76B20.11	30101878	30114333	21	12	0	830.039	269.983	310.987		4	18.7647	6.33208	5.86049		0	18.7647	6.33208	5.86049		0	18.7647	6.33208	5.86049
CABP7	30117023	30127367	25	13	0	4819.9	488.087	1313.37		2	97.4152	32.3873	29.4146		3	18.6217	9.29672	6.37106		0	18.6217	9.29672	6.37106
ZMAT5	30128021	30162199	94	8	0	855569	30356.9	123600		7	1155.35	325.741	393.082		5	18.3053	7.94388	6.45813		0	18.3053	7.94388	6.45813
UQCR10	30163526	30165412	5	4	0	20.6944	9.22515	10.4475		1	1.9238	1.46838	0.435216		0	1.9238	1.46838	0.435216		0	1.9238	1.46838	0.435216
ASCC2	30184599	30234045	104	10	0	262985	20472.7	46959.1		4	1423.56	325.492	460.018		5	9.10232	4.59437	2.53864		0	9.10232	4.59437	2.53864
MTMR3	30279365	30426069	255	13	3	1.67882e+06	44105.2	150810		7	1762.38	271.436	396.108		13	11.2588	5.22923	3.06371		0	11.2588	5.22923	3.06371
CTA-85E5.10	30426871	30476271	52	7	1	15572.6	3551.7	4188.77		3	1239.52	476.683	421.21		6	6.29277	3.63741	2.35161		0	6.29277	3.63741	2.35161
HORMAD2	30477589	30570443	122	8	8	1.7285e+06	153579	317018		6	1477.16	465.318	439.198		7	7.55872	3.51191	2.72773		0	7.55872	3.51191	2.72773
RP3-438O4.4	30581722	30602659	37	13	2	1.08056e+06	67256.3	253347		5	91.4405	38.1838	34.4397		2	19.3021	11.7717	5.17554		0	19.3021	11.7717	5.17554
LIF	30636706	30640595	10	5	0	3227.9	655.235	1287.48		3	3.38096	2.09218	0.8481		0	3.38096	2.09218	0.8481		0	3.38096	2.09218	0.8481
OSM	30659566	30661480	5	4	0	39.644	16.6223	20.9616		1	1.38112	1.32966	0.0969734		0	1.38112	1.32966	0.0969734		0	1.38112	1.32966	0.0969734
GATSL3	30681257	30685364	4	3	0	805.915	403.938	463.638		1	2.69317	2.41349	0.277444		0	2.69317	2.41349	0.277444		0	2.69317	2.41349	0.277444
RP1-130H16.18	30686226	30694428	16	8	0	7935.25	1478.48	2191.04		4	170.114	64.0331	66.7997		1	18.1155	11.4889	5.02115		0	18.1155	11.4889	5.02115
TBC1D10A	30696310	30721701	27	8	0	119120	16936.3	32598.2		3	256.39	93.1647	104.623		3	6.76905	4.04805	1.82331		0	6.76905	4.04805	1.82331
SF3A1	30728356	30752696	62	11	4	2.64051e+06	129801	487813		8	1449.77	307.415	491.277		3	9.58215	4.88794	2.94156		0	9.58215	4.88794	2.94156
CCDC157	30752942	30774541	63	13	6	1.46344e+06	113871	328467		4	664.87	144.325	169.673		5	10.4472	5.88682	3.18799		0	10.4472	5.88682	3.18799
RNF215	30774653	30817631	79	16	1	694119	19910.7	110064		4	516.524	110.372	142.384		7	18.3911	8.94379	6.03857		0	18.3911	8.94379	6.03857
SEC14L2	30818965	30820707	6	6	0	10.3526	5.34239	4.12718		0	10.3526	5.34239	4.12718		0	10.3526	5.34239	4.12718		0	10.3526	5.34239	4.12718
RP4-539M6.19	30822461	30824755	5	4	0	49.8019	22.1034	22.7323		1	9.6081	6.16342	3.66915		0	9.6081	6.16342	3.66915		0	9.6081	6.16342	3.66915
AC004832.1	30831852	30831977	2	2	0	1.01651	1.01651	0		0	1.01651	1.01651	0		0	1.01651	1.01651	0		0	1.01651	1.01651	0
SEC14L3	30844119	30867140	74	13	1	532063	43775.7	107480		6	433.1	116.098	126.113		7	18.2407	8.51906	4.75615		0	18.2407	8.51906	4.75615
RP4-539M6.14	30879710	30888527	22	6	0	501234	47659.5	143987		2	77.1271	24.4405	33.2562		1	1.62785	1.27636	0.191684		0	1.62785	1.27636	0.191684
SEC14L4	30888959	30901592	24	9	0	41203	3778.87	11506.2		3	48.4037	13.978	18.0682		1	11.9824	4.81499	3.49578		0	11.9824	4.81499	3.49578
SEC14L6	30918825	30940450	47	12	0	16813.1	1600.69	3091.79		3	438.525	79.3082	122.413		4	18.821	6.9728	5.7366		0	18.821	6.9728	5.7366
GAL3ST1	30952396	30967184	26	20	0	276.784	46.6238	75.5482		2	28.306	8.84017	7.05055		1	18.5957	7.12747	4.51009		0	18.5957	7.12747	4.51009
PES1	30973658	31003069	67	20	0	1.32319e+06	45133.2	200973		8	449.488	68.3489	121.822		5	19.2688	8.67646	4.72937		0	19.2688	8.67646	4.72937
TCN2	31003138	31023191	60	15	1	557173	27109	101280		4	1939.42	239.288	483.253		6	15.9061	7.1841	4.76246		0	15.9061	7.1841	4.76246
SLC35E4	31031643	31064736	51	18	0	29791.6	2492.62	7587.75		6	302.469	66.8441	71.4701		9	15.7649	7.88912	4.17145		0	15.7649	7.88912	4.17145
OSBP2	31090450	31303708	397	54	1	1.828e+06	17874.1	136025		4	1343.28	230.995	269.199		71	18.9378	10.4758	4.82755		0	18.9378	10.4758	4.82755
MORC2-AS1	31318341	31325984	9	4	0	51591.6	11129.9	17502.4		0	47.1375	26.2324	21.7665		1	5.90462	4.1861	1.99134		0	5.90462	4.1861	1.99134
MORC2	31329056	31362139	32	6	0	185088	23069.2	43550.5		4	9.97792	4.62765	3.30663		0	9.97792	4.62765	3.30663		0	9.97792	4.62765	3.30663
TUG1	31366675	31370079	5	4	0	1680.12	673.56	916.955		1	7.11964	4.09651	2.5187		0	7.11964	4.09651	2.5187		0	7.11964	4.09651	2.5187
SMTN	31462307	31500671	78	16	4	1.58075e+06	49347.9	223436		8	414.524	106.306	105.566		9	18.2079	9.54636	5.6774		0	18.2079	9.54636	5.6774
SELM	31501788	31514557	24	8	0	23665	4062.53	6437.6		2	1009.2	265.925	423.138		1	11.9804	6.36443	3.37879		0	11.9804	6.36443	3.37879
INPP5J	31518824	31529772	19	9	0	5785.73	743.953	1712.45		2	43.3768	20.663	12.4515		3	16.8132	6.89894	4.89428		0	16.8132	6.89894	4.89428
PLA2G3	31530957	31536133	13	12	0	16.057	5.57008	4.96153		1	7.47502	3.51513	2.08097		0	7.47502	3.51513	2.08097		0	7.47502	3.51513	2.08097
RNF185	31556759	31602868	72	8	4	938599	77344.5	211696		3	2139.66	582.215	690.876		5	5.63291	3.29524	1.95839		0	5.63291	3.29524	1.95839
LIMK2	31611549	31675185	68	11	1	564026	25034.8	99682.9		5	235.616	55.6742	82.6736		2	7.18114	3.66952	2.03162		0	7.18114	3.66952	2.03162
PIK3IP1	31677744	31687313	20	6	0	860400	183456	325038		3	318.322	112.752	129.89		2	7.80027	4.58771	2.93954		0	7.80027	4.58771	2.93954
RP3-400N23.6	31688583	31732512	46	7	0	39303.3	5019.87	7390.22		5	489.117	158.784	197.673		1	6.83006	2.83704	2.38507		0	6.83006	2.83704	2.38507
PATZ1	31735977	31741067	3	3	0	1.58399	1.38841	0.277095		0	1.58399	1.38841	0.277095		0	1.58399	1.38841	0.277095		0	1.58399	1.38841	0.277095
AC005003.1	31743032	31744072	3	3	0	1.85	1.56666	0.479151		0	1.85	1.56666	0.479151		0	1.85	1.56666	0.479151		0	1.85	1.56666	0.479151
DRG1	31795769	31921968	153	19	1	2.80186e+06	117619	535977		8	1366.61	271.995	408.74		15	17.6363	8.66712	4.58302		0	17.6363	8.66712	4.58302
SFI1	31925073	32014250	122	14	2	73838	6976.27	14752.6		6	762.373	138.921	176.554		11	14.4405	9.56995	3.80141		0	14.4405	9.56995	3.80141
PISD	32014719	32057501	73	16	3	905896	60440.2	200533		6	301.371	74.6893	86.421		7	15.926	7.21534	4.36097		0	15.926	7.21534	4.36097
PRR14L	32074392	32144879	89	9	0	1.12923e+06	70122.2	193620		3	594.029	148.532	167.229		7	6.01586	3.36818	1.56913		0	6.01586	3.36818	1.56913
DEPDC5	32151214	32302730	149	20	0	126197	4354.39	14234.4		11	749.68	244.211	204.43		24	16.4465	9.70896	4.79849		0	16.4465	9.70896	4.79849
C22orf24	32331594	32341141	30	12	0	93096.5	7285.11	23319.7		4	339.218	86.1137	102.436		4	13.2537	7.13863	4.22944		1	18.515	9.5821	5.25118
YWHAH	32341669	32352791	23	7	0	4468.06	866.509	1234.79		3	49.9113	16.6674	18.8182		2	8.74559	3.94784	2.9752		0	8.74559	3.94784	2.9752
CTA-342B11.1	32359684	32366359	30	10	5	920680	185622	342379		2	309.124	66.2282	96.1498		2	15.2789	8.01276	4.92689		0	15.2789	8.01276	4.92689
CTA-342B11.2	32367505	32369435	9	3	2	1822.37	740.013	771.192		2	1.04475	1.03557	0.00825977		0	1.04475	1.03557	0.00825977		0	1.04475	1.03557	0.00825977
SLC5A1	32439681	32508445	139	11	47	3.107e+06	278417	660749		6	141.391	47.5986	36.4938		5	13.8737	6.65968	4.17775		0	13.8737	6.65968	4.17775
AP1B1P1	32518102	32527503	17	4	1	31594.7	8371.5	10049.2		4	74.5098	32.8723	31.8511		1	5.01834	3.297	1.39264		0	5.01834	3.297	1.39264
RP1-127L4.7	32537294	32539051	4	3	0	995.928	498.472	574.386		1	1.04451	1.03537	0.00811767		0	1.04451	1.03537	0.00811767		0	1.04451	1.03537	0.00811767
C22orf42	32545097	32554996	23	6	1	9312.36	2312.21	2568.3		3	110.579	53.6616	42.0065		2	8.92955	4.95842	2.67779		0	8.92955	4.95842	2.67779
RP1-90G24.8	32555730	32556119	3	3	0	1.40408	1.32573	0.0808403		0	1.40408	1.32573	0.0808403		0	1.40408	1.32573	0.0808403		0	1.40408	1.32573	0.0808403
RFPL2	32586632	32599811	34	9	0	11606.7	1674.25	2817.46		4	261.029	63.9676	89.3458		2	18.4201	10.4537	5.07653		0	18.4201	10.4537	5.07653
RP1-90G24.10	32601422	32664241	132	25	2	26370.7	2099.45	4229.54		7	305.868	86.5564	87.3645		17	18.8031	9.75846	5.35376		0	18.8031	9.75846	5.35376
CPSF1P1	32665756	32668726	11	7	0	95.662	29.5182	29.2688		2	24.0428	13.2662	5.6051		1	16.9448	8.68061	5.25097		0	16.9448	8.68061	5.25097
RP1-90G24.6	32669819	32673074	12	4	0	5839.86	1651.09	2044.32		2	187.01	87.1164	80.4338		1	5.41146	4.24376	0.941001		0	5.41146	4.24376	0.941001
RP1-90G24.11	32680887	32681103	4	3	0	5792.95	3861.97	3343.38		1	3.99623	2.99206	1.22505		0	3.99623	2.99206	1.22505		0	3.99623	2.99206	1.22505
RP1-149A16.12	32723250	32738933	71	18	0	1.33468e+06	43009.8	221482		9	1113.99	183.329	249.441		11	19.4078	6.34031	4.63256		0	19.4078	6.34031	4.63256
RFPL3	32751005	32756970	43	8	1	335221	29447	77065.5		4	140.689	35.5807	50.5514		1	3.4219	1.82644	0.724098		0	3.4219	1.82644	0.724098
RFPL3S	32757483	32777883	131	16	16	2.02113e+07	376331	2.3934e+06		7	923.456	211.672	273.453		9	18.9749	9.3098	5.43623		0	18.9749	9.3098	5.43623
RP1-149A16.3	32778254	32780240	6	5	1	7.68754	3.85813	2.73348		0	7.68754	3.85813	2.73348		0	7.68754	3.85813	2.73348		0	7.68754	3.85813	2.73348
RP1-149A16.17	32780396	32781422	4	3	0	2743.31	1371.85	1582.35		1	1.55441	1.50683	0.0725997		0	1.55441	1.50683	0.0725997		0	1.55441	1.50683	0.0725997
RTCB	32783904	32807769	70	9	2	216350	10217.9	35024.2		4	1024.94	291.54	310.849		6	4.93577	2.79994	1.57171		0	4.93577	2.79994	1.57171
BPIFC	32811230	32860250	157	46	0	999334	43137.2	158054		17	2455.8	188.125	409.142		20	19.9077	9.16138	4.5159		0	19.9077	9.16138	4.5159
FBXO7	32870769	32893920	68	8	2	3.65141e+06	123219	626394		3	553.525	214.739	211.005		5	11.1363	5.68332	3.77645		1	17.5994	9.63023	6.20537
SYN3	32908738	33453533	1226	179	3	5.18646e+06	33630.6	274225		40	3302.7	228.375	323.565		246	19.8909	9.73709	4.45923		5	28.211	10.7918	5.4124
RP1-302D9.1	33501556	33501895	3	3	0	6.84734	4.9055	3.17455		0	6.84734	4.9055	3.17455		0	6.84734	4.9055	3.17455		0	6.84734	4.9055	3.17455
RP1-302D9.2	33505054	33512106	6	4	0	134.811	72.6347	60.0845		2	1.48726	1.33602	0.170073		0	1.48726	1.33602	0.170073		0	1.48726	1.33602	0.170073
RP1-302D9.5	33533145	33533177	2	1	0	1	1	0		1	1	1	0		0	1	1	0		0	1	1	0
LARGE	33558767	34318741	1759	316	34	3.94793e+11	9.05439e+08	1.87602e+10		127	4316.62	286.653	490.64		180	428.364	33.3204	43.6121		0	428.364	33.3204	43.6121
LL22NC03-86D4.1	34413746	34584092	318	58	0	935129	18471.6	83467.8		11	1031.15	98.013	135.252		45	19.7406	9.8076	4.27047		0	19.7406	9.8076	4.27047
LL22NC03-13G6.2	34604253	34605163	5	2	0	221445	88802.2	119371		1	1288.63	1109.55	155.271		1	1.15674	1.15674	0		0	1.15674	1.15674	0
RP1-101G11.2	34985697	34986400	2	2	0	1.16004	1.16004	0		0	1.16004	1.16004	0		0	1.16004	1.16004	0		0	1.16004	1.16004	0
RP1-288L1.5	35099134	35100697	7	3	0	6464.36	3801.42	2803.91		1	5.82567	4.22286	2.61412		0	5.82567	4.22286	2.61412		0	5.82567	4.22286	2.61412
RP1-288L1.4	35107923	35120334	13	5	0	2347.19	977.95	867.019		1	132.48	49.6202	53.1168		1	7.88156	4.26714	2.50474		0	7.88156	4.26714	2.50474
RP1-272J12.1	35322073	35468178	396	73	7	2.30415e+06	35979.1	197172		16	1540.1	166.32	260.379		47	19.7875	8.65255	4.6699		0	19.7875	8.65255	4.6699
ISX	35468380	35482744	73	7	3	1.74328e+06	131673	328838		2	2552.3	690.393	739.982		8	3.47277	1.82415	0.853349		0	3.47277	1.82415	0.853349
CTA-714B7.5	35515997	35626222	367	33	30	3.85479e+06	49211.8	310149		10	1635.16	228.591	356.239		21	18.6418	8.08551	5.16367		0	18.6418	8.08551	5.16367
HMGXB4	35653473	35690532	62	6	3	5.8717e+06	653724	1.33617e+06		2	13.7674	6.72871	4.67381		0	13.7674	6.72871	4.67381		0	13.7674	6.72871	4.67381
TOM1	35695802	35743124	94	21	3	2.25021e+06	62195	294714		9	522.848	67.3837	100.663		10	14.5477	8.0709	4.20346		0	14.5477	8.0709	4.20346
HMOX1	35776672	35789263	29	4	0	11961.2	2720.79	2998.88		3	252.015	128.064	105.394		2	3.05735	2.16094	1.01806		0	3.05735	2.16094	1.01806
MCM5	35796652	35821370	53	15	0	354101	14346.5	67948.1		6	480.036	90.6125	128.677		6	13.0328	6.27352	4.10877		0	13.0328	6.27352	4.10877
RP4-569D19.5	35898080	35899476	8	4	0	6423.9	1964.59	2773.89		1	90.2427	64.3112	26.5667		1	8.89476	4.93449	4.26603		0	8.89476	4.93449	4.26603
RP4-569D19.8	35923105	35923409	3	2	0	26.1457	26.1457	0		1	18.9147	18.9147	0		0	18.9147	18.9147	0		0	18.9147	18.9147	0
RASD2	35937351	35949621	31	9	0	6923.31	1398.84	1565.12		3	1005.57	441.73	318.208		8	19.2368	9.56958	8.42422		0	19.2368	9.56958	8.42422
MB	36003053	36033494	69	14	0	477575	21447.4	79051.3		6	312.35	66.9108	86.3185		5	16.7768	10.9842	5.13531		0	16.7768	10.9842	5.13531
APOL6	36047530	36064414	9	2	0	773218	172172	338418		2	1.0069	1.0069	0		0	1.0069	1.0069	0		0	1.0069	1.0069	0
RP1-41P2.7	36082015	36085347	7	1	0	9667.33	3475.24	4441.51		1	1	1	0		0	1	1	0		0	1	1	0
APOL5	36114047	36125264	39	7	4	3.07864e+06	192958	702461		3	1045.45	476.752	456.816		3	17.6222	8.53922	6.28555		0	17.6222	8.53922	6.28555
RBFOX2	36135211	36424170	174	29	6	1.05649e+07	190762	932831		7	234.8	37.9722	49.3756		11	19.04	9.53285	5.44229		0	19.04	9.53285	5.44229
APOL3	36537029	36559437	72	14	0	75116.8	3635.77	12416.3		3	341.812	108.994	94.8317		12	12.6119	6.81631	3.507		1	20.3629	10.0876	6.17307
Z95114.3	36569844	36569887	2	2	0	1.14406	1.14406	0		0	1.14406	1.14406	0		0	1.14406	1.14406	0		0	1.14406	1.14406	0
Z95114.7	36571916	36572515	6	2	0	2930.18	1238.53	1340.19		2	23.667	18.5084	5.24117		1	1.06211	1.06211	0		0	1.06211	1.06211	0
MTND1P10	36574767	36575026	3	2	0	2346.98	1565.06	1354.28		1	1.26188	1.26188	0		0	1.26188	1.26188	0		0	1.26188	1.26188	0
APOL4	36585242	36600841	83	19	0	45289	3062.07	7041.26		7	366.558	65.8175	107.993		4	13.8728	7.09274	3.42247		0	13.8728	7.09274	3.42247
APOL2	36622714	36635967	50	14	0	7866.22	1406.04	1924.08		5	374.143	83.2641	119.888		5	15.3702	7.14747	4.12027		0	15.3702	7.14747	4.12027
APOL1	36649574	36663333	50	15	0	3943.25	559.351	785.942		6	95.6613	33.7652	27.2098		5	12.8965	7.70954	3.79312		0	12.8965	7.70954	3.79312
MYH9	36677400	36783638	177	38	2	204043	7066.56	24734		10	438.319	94.5801	101.212		20	19.7386	9.28653	4.66924		0	19.7386	9.28653	4.66924
RP4-633O19__A.1	36785297	36792307	24	6	0	792272	74623.8	217283		1	448.137	129.565	173.999		2	13.7583	6.62083	4.57934		0	13.7583	6.62083	4.57934
RPS15AP38	36817417	36817548	4	2	1	587.771	392.163	338.736		1	1.02409	1.02409	0		0	1.02409	1.02409	0		0	1.02409	1.02409	0
RP5-1119A7.14	36844291	36850738	15	6	0	1251.43	461.346	436.1		3	398.668	125.245	171.856		2	9.29823	4.08284	3.38634		0	9.29823	4.08284	3.38634
TXN2	36863375	36878042	51	8	0	36099.3	4463.5	9057.59		5	117.158	53.0795	32.3121		3	18.6127	12.9682	4.88121		0	18.6127	12.9682	4.88121
FOXRED2	36884175	36903096	53	7	2	213495	14952.5	46289.8		3	259.392	133.719	112.361		4	7.97243	5.7904	1.87171		0	7.97243	5.7904	1.87171
EIF3D	36907098	36924776	52	11	1	362518	17016.8	63167.5		4	389.325	70.2312	105.293		5	12.9687	6.4713	4.14488		0	12.9687	6.4713	4.14488
RP5-1119A7.10	36948403	36948445	2	1	0	1	1	0		1	1	1	0		0	1	1	0		0	1	1	0
RP5-1119A7.17	36957618	36958908	3	2	0	30.5049	20.6651	16.9399		1	1.10352	1.10352	0		0	1.10352	1.10352	0		0	1.10352	1.10352	0
CACNG2	36961017	37099538	231	58	3	116316	5272.71	15197.8		17	375.798	79.8458	94.4692		27	19.4802	9.75051	5.1639		0	19.4802	9.75051	5.1639
RP1-293L6.1	37100260	37117313	39	6	0	19834.6	4393.17	4510.87		4	2452.14	713.57	685.24		5	10.1845	6.84769	3.46799		0	10.1845	6.84769	3.46799
IFT27	37155457	37171611	33	6	0	261554	23210	62018.1		2	203.437	63.5395	87.2283		1	3.17357	1.83771	0.713524		0	3.17357	1.83771	0.713524
PVALB	37196871	37214721	61	13	0	66893.8	3822.61	10360.3		7	250.211	81.774	88.4506		5	12.0857	6.73797	4.07549		0	12.0857	6.73797	4.07549
CTA-833B7.2	37243584	37266322	55	23	0	15745.4	842.16	2560.89		7	57.2253	19.0546	15.8777		5	18.2723	9.17952	5.6318		0	18.2723	9.17952	5.6318
NCF4	37266979	37273742	29	3	0	11709.8	2429.65	3585.95		3	434.608	182.352	174.383		2	1.04335	1.03555	0.00798893		0	1.04335	1.03555	0.00798893
CSF2RB	37309916	37335326	83	19	3	181153	15862.2	38695.3		4	226.627	52.6517	69.6134		7	10.3082	6.35325	2.80049		0	10.3082	6.35325	2.80049
CSF2RBP1	37346614	37349633	21	6	0	31791.3	5658.9	9918.41		4	14.8969	6.77849	4.44361		0	14.8969	6.77849	4.44361		0	14.8969	6.77849	4.44361
LL22NC01-81G9.3	37361775	37364140	25	2	0	2.41133e+06	284694	542525		1	1.02884	1.02884	0		0	1.02884	1.02884	0		0	1.02884	1.02884	0
TEX33	37387257	37403302	53	10	1	1.1581e+06	55456.6	223145		7	133.363	63.5003	42.2579		4	16.8687	7.08588	4.64821		0	16.8687	7.08588	4.64821
TST	37407194	37414983	29	11	0	38031.3	2921.94	9712.42		2	208.479	64.4324	49.9843		6	15.5188	8.75668	4.93443		0	15.5188	8.75668	4.93443
MPST	37416800	37425202	25	9	0	3022.62	630.14	770.846		4	233.661	85.5703	61.5814		4	18.2029	11.7194	4.35122		0	18.2029	11.7194	4.35122
KCTD17	37449608	37458586	6	4	0	357.557	126.588	165.919		1	4.12516	2.56733	1.7734		0	4.12516	2.56733	1.7734		0	4.12516	2.56733	1.7734
TMPRSS6	37462632	37505552	104	23	0	399334	18073.7	72273.7		7	243.356	73.7425	72.6387		12	13.4842	7.03367	3.99501		0	13.4842	7.03367	3.99501
IL2RB	37523721	37571014	103	36	0	1633.3	265.335	371.04		10	151.937	34.4153	38.6627		12	19.858	7.93683	5.14441		0	19.858	7.93683	5.14441
RP1-151B14.6	37571178	37578852	30	9	0	2138.18	648.027	571.009		6	434.024	108.001	160.437		2	19.1116	12.6464	4.74189		0	19.1116	12.6464	4.74189
C1QTNF6	37578960	37595156	53	9	1	22996.6	2716.21	4476.02		3	717.702	179.446	203.948		7	14.2928	8.39344	3.24065		0	14.2928	8.39344	3.24065
SSTR3	37601306	37607981	13	7	0	1547.53	357.769	467.097		2	25.6898	10.2178	9.17769		1	7.66804	3.60261	2.6049		0	7.66804	3.60261	2.6049
RP1-151B14.9	37611807	37611862	2	1	0	1	1	0		1	1	1	0		0	1	1	0		0	1	1	0
RAC2	37621358	37639183	48	15	0	200744	8918.21	39757.2		4	213.537	39.4989	44.7246		8	13.5156	7.3859	3.2717		0	13.5156	7.3859	3.2717
CYTH4	37678096	37711078	78	17	0	78135.1	3235.56	11607.7		4	277.944	58.5892	73.5327		8	9.89533	6.37892	2.07131		0	9.89533	6.37892	2.07131
RP1-63G5.5	37735969	37822223	259	55	1	58249.6	2257.63	5693.23		9	589.757	86.2871	109.482		41	19.7868	11.2119	4.3585		0	19.7868	11.2119	4.3585
MFNG	37869131	37881842	16	6	0	8369.75	2061.95	3020.24		4	65.0018	22.2146	24.9455		1	9.22404	3.76178	3.42581		0	9.22404	3.76178	3.42581
CARD10	37886528	37915100	72	17	0	144618	7807.26	23818		9	559.926	100.393	143.281		7	16.4502	6.52119	4.41279		0	16.4502	6.52119	4.41279
RP5-1177I5.3	37946292	37947369	4	1	0	475.02	360.55	153.065		1	1	1	0		0	1	1	0		0	1	1	0
CDC42EP1	37956840	37964299	15	8	0	2689.34	485.556	911.658		2	6.1204	4.76997	1.02821		0	6.1204	4.76997	1.02821		0	6.1204	4.76997	1.02821
LGALS2	37967432	37977713	21	7	0	15234.4	3546.02	4314.91		1	17.8151	5.58909	6.347		0	17.8151	5.58909	6.347		0	17.8151	5.58909	6.347
GGA1	38005877	38029141	11	5	0	1146.51	288.88	414.258		2	2.06439	1.55283	0.425657		0	2.06439	1.55283	0.425657		0	2.06439	1.55283	0.425657
SH3BP1	38032709	38062112	78	15	0	64138.1	10426.5	17478.9		3	252.531	80.5108	88.0317		6	12.7714	6.99406	4.08425		0	12.7714	6.99406	4.08425
LGALS1	38071707	38075188	6	2	0	15748.7	5732.67	7750.06		1	31.4834	23.2149	12.8092		1	1.03829	1.03829	0		0	1.03829	1.03829	0
NOL12	38077718	38170026	141	24	1	110693	6967.51	17867.6		5	512.35	118.351	139.782		15	18.8329	8.57154	5.32136		0	18.8329	8.57154	5.32136
TRIOBP	38172213	38172380	2	1	0	1	1	0		1	1	1	0		0	1	1	0		0	1	1	0
H1F0	38202399	38202734	4	3	0	354.091	176.987	202.824		1	1.66014	1.4409	0.315645		0	1.66014	1.4409	0.315645		0	1.66014	1.4409	0.315645
GCAT	38204089	38213102	20	6	1	312649	37704.4	96517.7		2	45.7836	25.0559	16.4907		2	8.39107	4.75793	2.23581		0	8.39107	4.75793	2.23581
ANKRD54	38227821	38245262	12	6	0	5643.34	1603.14	2158.89		2	272.193	84.906	124.654		1	1.73707	1.36592	0.26413		0	1.73707	1.36592	0.26413
EIF3L	38247790	38285300	27	6	0	4574.95	1070.84	1075.12		5	137.785	46.4332	62.0098		1	17.4884	6.73045	7.37983		0	17.4884	6.73045	7.37983
MICALL1	38303155	38336203	30	8	0	11481.9	1347.64	2893.65		4	42.7085	13.4919	14.3739		1	15.3146	6.87223	5.42542		0	15.3146	6.87223	5.42542
C22orf23	38341134	38346651	5	3	0	1781.66	717.604	970.989		2	1.39723	1.26482	0.191171		0	1.39723	1.26482	0.191171		0	1.39723	1.26482	0.191171
POLR2F	38351685	38433383	53	11	0	16338.3	2757.27	3156.92		2	312.976	61.9328	90.3354		3	19.182	8.56903	6.83894		0	19.182	8.56903	6.83894
PICK1	38452365	38467784	21	4	0	6933.9	1374.81	1865.74		3	10.5038	7.52989	4.32316		0	10.5038	7.52989	4.32316		0	10.5038	7.52989	4.32316
SLC16A8	38474696	38480007	10	8	0	239.384	57.9352	89.5367		1	19.0865	10.0769	6.85285		0	19.0865	10.0769	6.85285		0	19.0865	10.0769	6.85285
BAIAP2L2	38481516	38505969	45	17	0	20542.9	1472.95	3887.63		3	504.957	88.0298	129.247		5	18.4254	8.44897	4.65859		0	18.4254	8.44897	4.65859
PLA2G6	38507818	38601231	278	21	7	764047	27610.7	76904.1		7	1596.03	346.847	334.89		28	18.0494	8.42671	4.52868		0	18.0494	8.42671	4.52868
MAFF	38602140	38612372	15	4	0	960.791	473.507	325.886		2	158.131	65.5988	64.1501		2	10.5787	8.52101	2.29382		0	10.5787	8.52101	2.29382
TMEM184B	38615536	38666373	87	16	0	1.03928e+06	27395	156153		6	1155.05	184.421	359.642		5	19.692	10.1883	4.61783		0	19.692	10.1883	4.61783
CSNK1E	38687997	38794039	110	28	0	70285.9	3309.93	8741.54		14	324.595	65.5782	82.5003		9	15.8478	7.4864	3.95773		0	15.8478	7.4864	3.95773
RP3-434P1.6	38821504	38823136	6	4	0	779.426	272.203	379.509		1	3.75855	2.5086	1.06428		0	3.75855	2.5086	1.06428		0	3.75855	2.5086	1.06428
KCNJ4	38824612	38849993	50	10	1	5900.7	1313.81	1548.51		4	460.639	153.113	137.428		6	14.8519	5.72826	4.65942		0	14.8519	5.72826	4.65942
KDELR3	38864513	38879010	12	8	0	1218.59	310.159	421.645		1	13.1339	4.54735	4.48517		0	13.1339	4.54735	4.48517		0	13.1339	4.54735	4.48517
DDX17	38879495	38901094	11	7	0	184.709	83.4616	73.2537		1	205.739	58.5699	78.5691		1	14.6303	5.57305	5.09667		0	14.6303	5.57305	5.09667
DMC1	38918523	38964928	26	11	0	3901.09	847.574	1169.34		2	224.996	51.4955	72.9239		2	10.3536	3.81669	3.10955		0	10.3536	3.81669	3.10955
FAM227A	38974154	39052155	98	12	7	1.51494e+06	82562.4	223000		5	480.937	103.455	133.107		3	15.0987	8.35164	4.66841		0	15.0987	8.35164	4.66841
CBY1	39053049	39069510	51	6	1	3.34139e+06	438717	901936		2	20.8967	8.88133	7.54745		1	11.8914	5.24418	3.87834		0	11.8914	5.24418	3.87834
RP3-508I15.9	39070089	39077058	25	4	3	332915	73922.7	102054		3	15.0571	8.34257	5.87313		0	15.0571	8.34257	5.87313		0	15.0571	8.34257	5.87313
TOMM22	39079413	39080638	5	3	0	1263.17	634.979	721.423		1	14.8921	10.2075	4.67211		0	14.8921	10.2075	4.67211		0	14.8921	10.2075	4.67211
JOSD1	39082174	39096602	6	3	0	948.809	380.657	395.908		2	12.2888	8.51505	4.69505		0	12.2888	8.51505	4.69505		0	12.2888	8.51505	4.69505
GTPBP1	39104168	39134207	36	12	1	26356.6	2237.36	6058.39		1	147.448	37.1529	44.6342		4	8.89357	4.95027	2.61245		0	8.89357	4.95027	2.61245
SUN2	39137834	39190096	63	24	0	6742.09	913.939	1553.05		7	243.632	45.1594	56.1444		10	16.4088	5.8432	3.26711		0	16.4088	5.8432	3.26711
NPTXR	39214774	39239172	43	8	0	47709.7	4240.99	9575.95		4	436.174	126.872	136.52		5	12.8144	8.11186	4.05703		0	12.8144	8.11186	4.05703
CBX6	39258078	39267312	11	7	0	214.386	75.9321	85.913		2	10.1442	4.38706	3.87887		0	10.1442	4.38706	3.87887		0	10.1442	4.38706	3.87887
CTA-150C2.13	39318565	39320602	5	2	0	134.767	65.3766	48.9198		1	1.04821	1.04821	0		0	1.04821	1.04821	0		0	1.04821	1.04821	0
APOBEC3A	39349455	39358037	18	9	0	421.702	101.305	138.39		4	47.05	16.3894	17.8989		1	17.2483	7.5549	5.84479		0	17.2483	7.5549	5.84479
APOBEC3B	39379064	39386396	5	2	0	55.4816	31.0922	21.3657		1	1.1245	1.1245	0		0	1.1245	1.1245	0		0	1.1245	1.1245	0
APOBEC3B-AS1	39389663	39393434	13	3	0	44553.3	8215.33	16142.3		2	138.144	85.874	59.4528		1	1.18447	1.14807	0.0541736		0	1.18447	1.14807	0.0541736
APOBEC3C	39411865	39415780	14	3	0	9897.38	2301.98	3208.12		2	370.942	261.146	168.455		1	9.83756	9.44856	0.34741		0	9.83756	9.44856	0.34741
APOBEC3D	39418613	39429209	17	6	0	925.253	275.46	295.467		4	45.055	23.0695	17.8577		1	16.4613	7.59357	6.02178		0	16.4613	7.59357	6.02178
APOBEC3F	39437410	39449655	24	5	0	148904	14802.3	39712		0	77.7852	32.289	34.4363		1	3.56403	2.07378	1.27488		0	3.56403	2.07378	1.27488
APOBEC3G	39450528	39482809	46	10	0	31162.9	3747.26	6999.95		4	301.921	101.818	102.175		5	14.352	6.29365	3.27122		0	14.352	6.29365	3.27122
RP4-742C19.12	39487595	39488481	5	4	0	247.987	100.718	134.279		1	3.92468	2.54633	1.02535		0	3.92468	2.54633	1.02535		0	3.92468	2.54633	1.02535
APOBEC3H	39493251	39499902	46	5	0	128838	12750.3	25572.1		3	182.388	72.0964	67.242		2	4.20288	2.38528	1.59902		0	4.20288	2.38528	1.59902
CBX7	39516183	39548027	78	15	0	52023.3	5982.31	10473.3		6	132.204	31.2693	41.3298		3	12.1445	6.06994	3.85248		0	12.1445	6.06994	3.85248
FUNDC2P4	39551555	39551798	4	3	0	4.91829	3.615	1.32352		1	4.91598	3.61347	1.32354		0	4.91598	3.61347	1.32354		0	4.91598	3.61347	1.32354
PDGFB	39622058	39640703	50	11	0	678639	33621.5	132984		5	69.2601	23.7281	22.9943		2	18.0864	6.80909	5.79008		0	18.0864	6.80909	5.79008
RP3-333H23.8	39689248	39691449	5	5	0	4.36958	2.62584	1.33172		0	4.36958	2.62584	1.33172		0	4.36958	2.62584	1.33172		0	4.36958	2.62584	1.33172
RPL3	39709009	39716341	24	6	0	68125.7	9365.72	18034.5		3	1980.35	1074.75	605.398		5	12.6029	5.78072	4.51522		0	12.6029	5.78072	4.51522
SYNGR1	39746168	39781585	83	19	1	188120	8876.49	29085.4		7	583.51	91.3272	161.6		3	13.3566	6.28473	3.42685		0	13.3566	6.28473	3.42685
TAB1	39796097	39832113	36	6	0	50847.8	7422.62	14944.6		0	288.149	82.6585	85.1726		4	9.97635	4.86411	3.86955		0	9.97635	4.86411	3.86955
MGAT3	39854421	39887686	41	21	0	9386.42	737.392	2097.78		3	136.631	29.0832	35.4194		5	19.7189	8.84658	5.19774		0	19.7189	8.84658	5.19774
MIEF1	39895939	39913557	15	8	0	13322	2051.69	4536.25		2	9.50883	5.07534	3.13701		0	9.50883	5.07534	3.13701		0	9.50883	5.07534	3.13701
RPS19BP1	39926861	39926962	3	2	0	102.498	68.6397	58.4402		1	1.15799	1.15799	0		0	1.15799	1.15799	0		0	1.15799	1.15799	0
CACNA1I	39966856	40083730	211	47	1	17331.1	1682.65	3078.11		12	713.725	81.4795	111.145		29	19.4795	10.0968	5.49006		0	19.4795	10.0968	5.49006
ENTHD1	40139439	40288830	136	17	0	434927	14485.7	49425.5		6	296.554	57.5174	79.4198		7	16.4694	10.0464	3.83108		0	16.4694	10.0464	3.83108
GRAP2	40299158	40368608	66	27	0	2695.54	304.391	493.923		3	113.278	42.2069	36.2191		11	17.6287	8.77786	4.97904		0	17.6287	8.77786	4.97904
FAM83F	40392604	40436973	51	13	0	5845.14	1083.3	1423.13		5	126.022	29.0363	42.0341		2	17.1925	8.28551	5.18634		0	17.1925	8.28551	5.18634
TNRC6B	40443219	40731134	359	36	1	3.85479e+06	49211.8	310149		10	899.447	90.1577	161.727		22	19.5316	8.7356	4.34406		0	19.5316	8.7356	4.34406
ADSL	40742831	40785137	29	4	3	109243	13483.9	29537.9		3	209.692	88.5322	93.0523		1	1.81023	1.41032	0.443647		0	1.81023	1.41032	0.443647
SGSM3	40789216	40806270	25	5	0	57629.7	5442.31	15670.3		2	153.792	54.256	65.4278		1	2.44478	1.94122	0.446188		0	2.44478	1.94122	0.446188
MKL1	40806752	41030264	280	29	2	1.71418e+06	71736.6	214068		7	812.77	117.396	166.433		21	16.448	7.22865	4.33662		0	16.448	7.22865	4.33662
MCHR1	41074773	41078665	7	6	0	35.6392	11.8875	15.0561		1	9.98895	4.3431	3.97169		0	9.98895	4.3431	3.97169		0	9.98895	4.3431	3.97169
SLC25A17	41166135	41213363	40	7	0	62186.1	12760	13741		2	358.289	107.689	155.639		1	4.9771	2.51854	1.38427		0	4.9771	2.51854	1.38427
ST13	41223190	41251012	28	5	1	781589	85284	209282		3	5.53432	3.18738	1.98834		0	5.53432	3.18738	1.98834		0	5.53432	3.18738	1.98834
XPNPEP3	41256802	41362158	43	8	0	10389.5	1956.09	2189.67		1	312.867	71.4954	118.076		3	9.59259	5.83379	2.82946		0	9.59259	5.83379	2.82946
RBX1	41367912	41369108	2	2	0	1.0538	1.0538	0		0	1.0538	1.0538	0		0	1.0538	1.0538	0		0	1.0538	1.0538	0
RP11-12M9.4	41470313	41471066	4	3	0	3.5094	2.69136	0.925058		1	3.49845	2.68667	0.922245		0	3.49845	2.68667	0.922245		0	3.49845	2.68667	0.922245
EP300	41488232	41570745	92	7	0	21670.7	2724.38	3941.68		5	399.951	110.888	139.609		2	16.2514	5.72894	7.13464		0	16.2514	5.72894	7.13464
RP1-85F18.6	41577964	41578333	3	2	0	70.7441	52.2538	24.3118		0	70.7441	52.2538	24.3118		1	1.03662	1.03662	0		0	1.03662	1.03662	0
RP1-85F18.5	41580713	41592677	8	4	0	336.024	131.126	113.686		1	82.7337	49.2676	41.8204		1	6.3157	3.73511	2.73209		0	6.3157	3.73511	2.73209
L3MBTL2	41602887	41627073	70	5	1	203145	17067.3	33113.4		2	274.225	130.095	137.05		1	12.527	8.10643	5.01534		0	12.527	8.10643	5.01534
CHADL	41627386	41635425	11	5	0	415.484	158.31	139.591		0	58.6338	30.0963	27.2742		1	13.83	7.48828	4.11885		0	13.83	7.48828	4.11885
RANGAP1	41641984	41682014	64	6	0	33273.6	3942.93	6238.85		5	538.869	201.108	218.335		2	1.90095	1.44523	0.281247		0	1.90095	1.44523	0.281247
ZC3H7B	41698542	41755857	57	12	0	37534.2	4011.42	7863.94		5	39.6496	11.2224	10.6581		1	19.479	7.1454	5.23282		0	19.479	7.1454	5.23282
TEF	41767135	41793090	43	10	0	660736	64772.7	151470		2	152.414	56.5109	53.3665		5	19.4565	9.01643	8.06567		0	19.4565	9.01643	8.06567
TOB2	41829794	41842203	16	3	0	95959	14739.8	29437.2		1	1.03507	1.02665	0.00730915		0	1.03507	1.02665	0.00730915		0	1.03507	1.02665	0.00730915
PHF5A	41856137	41864216	12	3	0	12953	5146.77	5052.36		1	1.11347	1.10017	0.0139805		0	1.11347	1.10017	0.0139805		0	1.11347	1.10017	0.0139805
ACO2	41865739	41923644	34	11	0	5743.64	971.292	1441.43		2	58.1568	22.7378	21.1671		2	17.3296	7.36852	5.33283		0	17.3296	7.36852	5.33283
POLR3H	41925535	41939739	22	5	0	53458.4	10695.2	13781.5		1	3.27279	1.88591	0.987918		0	3.27279	1.88591	0.987918		0	3.27279	1.88591	0.987918
CSDC2	41956944	41972032	23	4	0	138919	20914.4	43127.4		2	19.0032	10.075	10.295		0	19.0032	10.075	10.295		0	19.0032	10.075	10.295
PMM1	41976478	41983938	7	2	0	3363.3	985.759	1600.86		1	26.4346	22.95	4.58483		1	1.15981	1.15981	0		0	1.15981	1.15981	0
DESI1	41995335	42016699	11	4	0	3908.02	1022.27	1354.64		1	3.95462	3.05269	1.09988		0	3.95462	3.05269	1.09988		0	3.95462	3.05269	1.09988
XRCC6	42017264	42059768	19	7	0	72348.3	11443.1	19565.4		2	14.512	5.30501	6.29097		0	14.512	5.30501	6.29097		0	14.512	5.30501	6.29097
NHP2L1	42070276	42082791	24	5	0	33932.7	7972.67	9309.27		2	92.2245	43.894	44.323		1	9.20017	4.42812	4.31693		0	9.20017	4.42812	4.31693
C22orf46	42088158	42092225	4	1	0	44.3484	30.573	14.8815		1	1	1	0		0	1	1	0		0	1	1	0
MEI1	42095904	42195410	138	11	0	1.29301e+07	313691	1.60117e+06		2	369.342	102.033	125.133		5	15.7606	7.06425	5.38857		0	15.7606	7.06425	5.38857
CCDC134	42196684	42221951	38	9	0	140494	13865.7	35960.3		6	173.23	69.4268	62.447		3	16.8387	11.3099	5.82299		0	16.8387	11.3099	5.82299
RP5-821D11.7	42228156	42229562	2	2	0	1.11667	1.11667	0		0	1.11667	1.11667	0		0	1.11667	1.11667	0		0	1.11667	1.11667	0
SREBF2	42232291	42302311	109	21	0	57350.3	4583.64	9391.63		8	649.346	117.213	195.007		7	17.0132	6.23367	4.22553		0	17.0132	6.23367	4.22553
SHISA8	42307763	42309650	9	3	1	4392.54	1198.95	1956.79		1	1.36682	1.27218	0.099304		0	1.36682	1.27218	0.099304		0	1.36682	1.27218	0.099304
TNFRSF13C	42321251	42322716	5	2	0	751.575	398.353	369.623		1	1.40449	1.40449	0		0	1.40449	1.40449	0		0	1.40449	1.40449	0
CENPM	42334953	42343091	23	5	0	15344.3	2247.24	3862.5		2	145.5	52.72	59.6805		1	7.55154	3.97265	2.63944		0	7.55154	3.97265	2.63944
LINC00634	42348355	42354701	20	7	0	12842.3	2381.21	3196.81		3	814.645	234.179	334.401		1	18.9559	7.59042	7.06563		0	18.9559	7.59042	7.06563
2024-09-03	42373648	42392811	42	12	0	173138	11497.6	35400.1		3	767.256	123.943	217.086		4	11.5748	6.64537	3.20588		0	11.5748	6.64537	3.20588
WBP2NL	42395242	42454354	92	9	2	1.45088e+06	75852.8	242631		3	948.485	178.416	269.437		4	11.1469	4.81409	3.63719		0	11.1469	4.81409	3.63719
NAGA	42454950	42466509	17	7	0	96013	11728	29696.5		2	34.0298	14.7693	14.4152		1	11.0704	5.13429	4.3941		0	11.0704	5.13429	4.3941
FAM109B	42470317	42474138	9	4	0	616.44	221.244	236.331		2	9.14505	6.44285	2.947		0	9.14505	6.44285	2.947		0	9.14505	6.44285	2.947
SMDT1	42475703	42477650	3	1	0	73.6717	73.6717	0		1	1	1	0		0	1	1	0		0	1	1	0
NDUFA6	42481849	42486723	7	2	0	2579.08	717.617	883.622		1	109.748	97.1942	16.4144		1	1.18797	1.18797	0		0	1.18797	1.18797	0
NDUFA6-AS1	42487900	42534956	113	13	0	2.1394e+06	175814	476738		3	298.751	66.7859	102.016		3	18.9381	6.92373	5.79535		0	18.9381	6.92373	5.79535
CYP2D7P	42536313	42540551	13	6	0	4528.05	731.444	1660.86		2	80.6387	33.3874	36.1639		1	9.53326	5.77758	3.37181		0	9.53326	5.77758	3.37181
CYP2D8P	42546304	42550287	16	8	0	40330.2	5341.13	13138		2	242.483	72.3216	106.637		1	6.61482	2.87397	2.19127		0	6.61482	2.87397	2.19127
TCF20	42557710	42738766	261	51	0	182669	4345.33	15749.8		12	1118.58	95.4651	178.281		25	19.7745	9.8425	5.5773		0	19.7745	9.8425	5.5773
Z83851.1	42762024	42764776	2	2	0	1.09407	1.09407	0		0	1.09407	1.09407	0		0	1.09407	1.09407	0		0	1.09407	1.09407	0
NFAM1	42776588	42827759	132	22	1	895489	22603	113043		7	839.732	196.046	206.663		25	19.4364	8.95906	5.13185		0	19.4364	8.95906	5.13185
CTA-126B4.7	42834233	42841584	8	3	0	3417.51	1414.5	1405.88		1	323.016	170.945	134.744		1	1.02247	1.022	0.000590899		0	1.02247	1.022	0.000590899
SERHL	42897029	42908186	28	7	0	9893.04	1986.32	2565.48		3	128.086	44.2096	44.3661		2	17.5614	7.97223	6.61946		0	17.5614	7.97223	6.61946
RRP7A	42908743	42913734	15	4	0	5539.38	1373.74	1875.65		3	6.424	4.03663	2.20989		0	6.424	4.03663	2.20989		0	6.424	4.03663	2.20989
SERHL2	42949748	42970263	35	12	0	15533	1594	3836.82		4	124.623	28.8104	38.7001		3	9.16056	5.2492	2.78371		0	9.16056	5.2492	2.78371
RRP7B	42970403	42977907	11	5	0	626.372	202.873	188.613		3	14.3053	6.76025	5.15949		0	14.3053	6.76025	5.15949		0	14.3053	6.76025	5.15949
POLDIP3	42980678	43010817	37	8	0	3703.18	839.912	964.792		3	418.493	139.533	143.006		5	11.9219	7.28487	3.9447		0	11.9219	7.28487	3.9447
RNU12	43011403	43011674	2	2	0	1.15434	1.15434	0		0	1.15434	1.15434	0		0	1.15434	1.15434	0		0	1.15434	1.15434	0
CYB5R3	43015492	43044765	87	18	0	1.18252e+06	30399.3	177828		6	948.385	130.628	211.993		8	13.1647	6.95615	3.60953		0	13.1647	6.95615	3.60953
A4GALT	43088261	43117037	136	23	1	297023	8223.74	35329.8		8	1176.29	221.795	258.192		17	14.4537	7.06523	3.24672		1	16.0272	8.37143	3.90948
RPL5P34	43172489	43172806	3	2	0	368.621	246.017	212.062		1	1.14896	1.14896	0		0	1.14896	1.14896	0		0	1.14896	1.14896	0
GOLGA2P4	43181175	43182761	6	5	0	159.641	59.7339	76.2074		1	19.7977	12.4085	5.09905		0	19.7977	12.4085	5.09905		0	19.7977	12.4085	5.09905
ARFGAP3	43193323	43252335	94	9	0	336699	27686.1	64321.9		3	631.098	181.597	238.049		2	8.25477	3.71092	2.74232		0	8.25477	3.71092	2.74232
PACSIN2	43255182	43410447	347	26	6	1.96893e+06	56816.6	215032		8	662.667	114.483	165.275		15	17.7498	8.60787	4.84568		0	17.7498	8.60787	4.84568
AL022476.2	43434623	43447983	25	7	0	3111.26	770.381	852.607		4	626.873	162.853	212.12		4	9.82192	5.01763	2.75145		0	9.82192	5.01763	2.75145
TTLL1	43449508	43485385	111	18	1	699248	15225.9	93475		10	730.793	164.128	191.091		12	16.6054	8.27152	4.06421		0	16.6054	8.27152	4.06421
BIK	43508222	43525176	42	12	0	37449.9	5265.76	10289.1		5	387.253	79.9373	112.65		5	11.4074	6.64974	2.68341		1	16.2337	8.24476	3.91899
MCAT	43528240	43536193	17	7	0	7253.22	1322.55	1900.72		4	18.2696	10.0653	6.81615		0	18.2696	10.0653	6.81615		0	18.2696	10.0653	6.81615
TSPO	43548155	43559137	26	8	0	3124.68	486.542	814.163		2	168.936	43.001	53.3664		3	15.5087	6.73655	5.56815		0	15.5087	6.73655	5.56815
TTLL12	43562705	43582539	74	24	1	45892.7	3206.28	7363.76		6	117.794	26.2331	31.0892		5	15.9278	7.71146	4.38913		0	15.9278	7.71146	4.38913
SCUBE1	43594138	43738683	370	89	0	12551.4	813.56	1632.99		9	652.004	88.2444	98.2264		83	19.4997	8.80169	4.52909		0	19.4997	8.80169	4.52909
RP4-754E20__A.5	43797027	43804846	15	5	0	1556.97	607.712	507.648		5	10.0405	6.12778	2.72758		0	10.0405	6.12778	2.72758		0	10.0405	6.12778	2.72758
MPPED1	43807263	43902878	219	58	0	173177	3598.63	18146.5		8	1082.94	104.897	136.253		50	19.8045	9.40599	4.55685		1	20.4038	9.8176	4.76561
EFCAB6-AS1	43911999	43932511	32	10	0	5999.34	906.269	1452.89		5	373.158	136.726	118.916		6	19.8751	8.84405	6.43993		0	19.8751	8.84405	6.43993
EFCAB6	43933806	44206263	628	39	5	1.91615e+06	21308.9	141025		12	2173.66	250.812	335.752		90	18.8249	10.7621	4.88156		0	18.8249	10.7621	4.88156
RP3-388M5.9	44208612	44212838	15	7	0	6366.71	1492.54	2069.54		4	65.5332	30.884	22.3242		1	10.8918	4.33227	4.12345		0	10.8918	4.33227	4.12345
SULT4A1	44220673	44258036	111	12	1	2.39338e+06	81257.4	345386		7	1019.82	247.152	300.278		7	11.8501	5.25757	3.57867		0	11.8501	5.25757	3.57867
PNPLA5	44276105	44287629	51	8	0	18770.4	1952.13	3775.84		5	445.752	144.432	127.158		8	15.7919	9.29267	5.50537		0	15.7919	9.29267	5.50537
PNPLA3	44321149	44360010	149	21	3	2.25422e+06	100715	409671		6	486.286	137.792	145.299		14	17.3195	8.28557	5.22673		0	17.3195	8.28557	5.22673
SAMM50	44361497	44405981	134	29	1	66623.9	5528.77	11099.8		9	2302.37	264.41	482.505		14	17.6767	9.42973	4.51452		0	17.6767	9.42973	4.51452
PARVB	44407326	44568078	445	118	1	39904.3	1991.92	5427.16		13	591.359	74.5534	97.1532		94	18.9627	8.41428	4.27257		1	19.6519	8.67525	4.47349
PARVG	44569142	44615218	171	36	0	76550.8	3920.48	9686.32		11	683.065	153.78	194.462		24	19.4599	9.15305	4.96025		0	19.4599	9.15305	4.96025
KIAA1644	44639900	44708655	179	51	0	9780.68	747.779	1440.87		15	292.86	50.0802	54.4092		20	17.2639	7.93627	4.35943		0	17.2639	7.93627	4.35943
RP1-32I10.10	44761631	44762020	3	3	0	1.19009	1.1302	0.056842		0	1.19009	1.1302	0.056842		0	1.19009	1.1302	0.056842		0	1.19009	1.1302	0.056842
RP1-32I10.11	44809665	44809998	4	2	0	467.01	311.501	268.513		1	1.44623	1.44623	0		0	1.44623	1.44623	0		0	1.44623	1.44623	0
LDOC1L	44888920	44893563	22	3	0	123934	15073	32023.3		2	185.94	111.048	88.2419		1	1.22213	1.14787	0.0652277		0	1.22213	1.14787	0.0652277
KRT18P23	44963024	44963183	2	2	0	1.01735	1.01735	0		0	1.01735	1.01735	0		0	1.01735	1.01735	0		0	1.01735	1.01735	0
LINC00207	44965320	44968170	7	5	0	284.33	90.1685	120.213		1	52.4746	23.1774	19.0925		1	12.6181	6.24162	4.82124		0	12.6181	6.24162	4.82124
LINC00229	45003109	45021000	73	22	0	20177.4	2785.81	4257.81		9	1737.68	178.744	390.786		8	17.4514	8.77864	4.3415		0	17.4514	8.77864	4.3415
PRR5	45065544	45133467	254	74	0	871267	16396.6	105631		14	497.809	79.1794	113.092		36	19.174	8.18967	3.97525		2	19.805	8.82732	4.18423
PRR5-ARHGAP8	45133657	45258539	556	100	0	233437	3628.43	15521.4		14	1044.88	114.748	145.075		110	19.4873	8.6699	4.05299		2	22.1877	9.25044	4.37193
ARHGAP8	45258614	45258650	2	2	0	1.06458	1.06458	0		0	1.06458	1.06458	0		0	1.06458	1.06458	0		0	1.06458	1.06458	0
PHF21B	45277664	45405814	311	57	0	1.08071e+06	9011.6	86562.5		15	585.739	98.1889	103.881		54	19.772	10.8948	4.00198		0	19.772	10.8948	4.00198
CTA-217C2.1	45529502	45559631	64	12	0	813343	27693.5	142091		3	899.712	232.277	215.857		11	19.5581	10.1137	5.26089		0	19.5581	10.1137	5.26089
NUP50	45559741	45583803	75	8	2	462762	37082	98185.7		5	778.077	157.194	240.808		2	16.9422	7.08473	5.0292		0	16.9422	7.08473	5.0292
KIAA0930	45586517	45635443	154	30	0	95857.9	7148.94	18708.3		11	904.905	134.639	180.884		22	19.4751	9.44563	4.86401		0	19.4751	9.44563	4.86401
CTA-268H5.14	45658243	45659209	10	2	0	8684.98	3073.73	3185.58		1	1.0311	1.0311	0		0	1.0311	1.0311	0		0	1.0311	1.0311	0
UPK3A	45681336	45691594	28	12	0	4338.33	555.253	1060.96		5	26.2979	8.42368	7.67544		1	11.9546	5.66314	3.16798		0	11.9546	5.66314	3.16798
FAM118A	45705241	45737787	83	16	1	969388	42268.1	179452		5	297.175	79.8289	97.4066		8	19.2712	9.41878	5.54659		0	19.2712	9.41878	5.54659
SMC1B	45740096	45809195	154	15	2	416663	26899.9	55858.9		4	1495.42	241.964	394.796		7	11.92	7.11104	3.32093		0	11.92	7.11104	3.32093
RIBC2	45809624	45828033	51	8	0	148520	12026.5	29490.4		2	143.312	39.7805	51.5388		3	7.08524	4.61942	2.24878		0	7.08524	4.61942	2.24878
RP1-102D24.5	45832338	45843925	33	8	0	12136.2	1976.67	3006.22		4	813.207	141.675	240.45		3	13.4838	4.98763	4.24259		0	13.4838	4.98763	4.24259
FBLN1	45898130	45996782	292	64	0	1.4027e+06	16451	104199		17	609.336	67.0785	95.916		23	18.8702	8.43652	4.1964		0	18.8702	8.43652	4.1964
ATXN10	46068144	46240090	255	40	2	154339	2863.4	13263.2		6	1421.38	209.149	322.906		36	18.0806	8.98557	4.66941		0	18.0806	8.98557	4.66941
WI2-85898F10.1	46272360	46283297	33	18	0	211631	13419.4	51124.6		4	409.138	75.9942	112.58		3	18.2897	9.23258	5.11052		0	18.2897	9.23258	5.11052
WNT7B	46316424	46372968	133	34	0	6184.35	919.367	1321.3		8	507.624	96.7062	104		29	18.084	8.49905	3.644		0	18.084	8.49905	3.644
LINC00899	46436321	46440605	14	5	0	3109.24	737.607	1000.61		2	149.133	60.6596	61.4802		2	10.0144	5.88566	3.27026		0	10.0144	5.88566	3.27026
C22orf26	46446563	46448819	8	6	0	1153.51	307.412	521.847		2	17.2632	9.60206	4.91107		0	17.2632	9.60206	4.91107		0	17.2632	9.60206	4.91107
RP6-109B7.3	46450297	46451813	3	2	0	86.6828	58.1134	49.4079		1	1.06178	1.06178	0		0	1.06178	1.06178	0		0	1.06178	1.06178	0
FLJ27365	46453712	46509183	103	30	0	6135.67	659.712	1045.48		13	429.597	77.0628	97.5861		12	18.2435	9.13844	4.77516		0	18.2435	9.13844	4.77516
PPARA	46550106	46639462	134	30	1	9782.25	1048.01	1761.46		10	292.358	46.8821	61.4675		10	15.8551	7.77129	4.34464		0	15.8551	7.77129	4.34464
CDPF1	46640179	46646162	22	5	0	838556	85936.2	244713		4	30.9472	17.2672	10.1881		1	13.9518	7.95616	3.7738		0	13.9518	7.95616	3.7738
PKDREJ	46651623	46659186	18	2	0	2.05492e+06	262044	647932		2	2.93596	2.93596	0		0	2.93596	2.93596	0		0	2.93596	2.93596	0
TTC38	46664741	46689468	38	7	0	7570.22	1936.47	2176.18		3	12.8002	6.52343	4.83227		0	12.8002	6.52343	4.83227		0	12.8002	6.52343	4.83227
GTSE1	46695168	46724558	59	6	0	121424	13383	26051.5		3	72.2418	25.9922	25.722		2	7.35123	4.23381	2.53135		0	7.35123	4.23381	2.53135
TRMU	46727428	46753179	30	5	0	1600.89	445.478	435.693		3	223.481	71.0243	69.142		4	12.376	6.02427	4.9032		0	12.376	6.02427	4.9032
CELSR1	46756833	46931838	610	114	0	68879.1	2571.88	7943.95		15	733.36	100.864	130.429		121	19.8906	9.59573	4.46977		4	24.2781	10.6336	5.01636
RP3-439F8.1	46938098	46944039	20	6	0	2254.54	390.166	612.483		2	109.782	36.8544	49.3336		1	3.00642	2.10055	0.654972		0	3.00642	2.10055	0.654972
GRAMD4	46972080	47075462	341	44	2	236087	9013.14	26216.8		7	2052.3	214.665	333.798		51	18.6613	11.2884	4.33497		0	18.6613	11.2884	4.33497
CERK	47080465	47132809	135	33	0	64912.9	2981.58	8257.22		9	319.387	79.9978	84.1494		20	18.9799	9.80149	4.28873		0	18.9799	9.80149	4.28873
CTA-29F11.1	47158179	47158444	2	1	0	1	1	0		1	1	1	0		0	1	1	0		0	1	1	0
TBC1D22A	47159028	47571203	1032	107	7	1.94588e+06	18740.4	112451		27	1352.61	144.951	214.598		99	19.1808	9.08284	4.79112		2	20.3984	9.62721	5.05585
CITF22-49D8.1	47744495	47769285	47	20	0	1329.24	216.177	310.78		6	136.656	20.6001	28.803		4	14.9111	7.65953	4.21295		0	14.9111	7.65953	4.21295
LL22NC03-75H12.2	47857295	47882763	44	8	0	73012.3	5417.49	14832.8		2	200.806	75.2871	66.2473		4	9.44888	7.17284	2.37029		0	9.44888	7.17284	2.37029
LINC00898	48017258	48026754	25	10	0	2133.8	452.457	567.67		3	126.538	34.0021	32.9698		3	10.7789	4.73424	2.97224		0	10.7789	4.73424	2.97224
RP11-191L9.4	48027448	48250736	654	80	2	916982	13482.9	75868.9		11	1688.76	170.2	243.105		104	19.8523	9.88116	4.81735		1	20.3309	10.2218	5.0177
RP13-455A7.1	48256607	48257296	3	1	0	1211.22	1211.22	0		1	1	1	0		0	1	1	0		0	1	1	0
CTA-280A3__B.2	48442573	48443497	3	3	0	3.3381	2.55334	1.19856		0	3.3381	2.55334	1.19856		0	3.3381	2.55334	1.19856		0	3.3381	2.55334	1.19856
LL22NC03-121E8.4	48535761	48536673	4	2	0	128.917	70.4249	52.8106		1	1.05994	1.05994	0		0	1.05994	1.05994	0		0	1.05994	1.05994	0
LL22NC03-121E8.3	48537494	48538763	7	1	0	601.763	390.426	214.573		1	1	1	0		0	1	1	0		0	1	1	0
RP11-536P6.3	48844751	48846867	10	3	0	13937.4	3478.46	5465.05		2	673.575	375.167	284.739		1	7.77503	6.08179	1.74729		0	7.77503	6.08179	1.74729
FAM19A5	48885719	49246723	1667	316	7	946619	5892.26	35890.7		98	2590.6	230.739	365.031		251	476.548	30.6485	39.3606		0	476.548	30.6485	39.3606
WI2-81516E3.1	49289448	49294172	15	11	0	107.885	44.2909	33.7725		1	154.725	39.3947	41.0534		3	11.262	6.66996	3.83924		1	13.677	7.86056	3.80562
RPL35P8	49609900	49610157	2	2	0	1	1	0		0	2.55913	2.55913	0		0	2.55913	2.55913	0		0	2.55913	2.55913	0
C22orf34	49808567	50051007	676	89	8	1.64318e+06	27077	161903		22	669.814	106.548	122.066		99	18.8237	7.8375	4.76065		0	18.8237	7.8375	4.76065
RP5-983L19.2	50112347	50118149	13	7	0	1478.76	255.633	541.924		2	8.4282	5.11334	1.96537		0	8.4282	5.11334	1.96537		0	8.4282	5.11334	1.96537
RPL5P35	50151818	50152568	5	2	0	1757.17	918.975	490.152		2	1.01205	1.01205	0		0	1.01205	1.01205	0		0	1.01205	1.01205	0
BRD1	50167652	50220482	86	11	0	118028	5329.15	17649		3	336.338	89.029	99.7179		6	15.1075	7.73856	4.97682		0	15.1075	7.73856	4.97682
RP3-522J7.6	50226673	50231067	11	3	0	41948.2	9632.05	13688.6		2	13.0868	9.51292	3.16323		0	13.0868	9.51292	3.16323		0	13.0868	9.51292	3.16323
ZBED4	50248389	50282986	101	9	1	70818.3	10266.7	16036.9		4	688.948	210.975	229.296		5	18.198	9.21849	4.53832		0	18.198	9.21849	4.53832
ALG12	50294378	50312035	60	6	0	2.06036e+06	77387.3	371765		3	838.183	319.152	262.159		6	14.6744	9.28416	2.91921		0	14.6744	9.28416	2.91921
CRELD2	50312225	50320943	66	6	3	441877	18024.5	75339.9		2	4117.28	723.062	1270.27		6	18.7526	8.2854	5.49159		0	18.7526	8.2854	5.49159
PIM3	50354272	50357416	9	4	0	289.404	146.292	107.085		2	2.00342	1.68845	0.416118		0	2.00342	1.68845	0.416118		0	2.00342	1.68845	0.416118
IL17REL	50433020	50450491	48	15	0	30170.4	3017	7304.04		4	247.29	50.9461	55.4413		7	15.2369	8.2518	4.12344		0	15.2369	8.2518	4.12344
TTLL8	50453828	50493472	103	33	0	50507.6	2504.74	7951.4		5	591.886	85.8689	114.209		17	17.1249	9.43959	4.35175		0	17.1249	9.43959	4.35175
MLC1	50498049	50524285	140	24	2	916994	34356.4	120864		8	790.715	142.295	193.677		15	18.5013	10.2015	5.18944		0	18.5013	10.2015	5.18944
MOV10L1	50528362	50599466	304	27	25	3.08707e+08	4.42574e+06	3.49018e+07		6	2586.61	367.533	528.595		26	18.9845	9.76785	5.34883		0	18.9845	9.76785	5.34883
PANX2	50609653	50618641	17	14	0	55.4543	16.0779	14.719		1	35.9113	12.3093	9.76093		1	19.5235	9.12491	5.67039		0	19.5235	9.12491	5.67039
TRABD	50624909	50637922	39	11	0	1130.53	346.04	314.568		3	136.884	56.2297	55.6459		5	11.4368	5.66248	2.89679		0	11.4368	5.66248	2.89679
RP3-402G11.26	50638086	50638953	3	3	0	1.90402	1.6644	0.300224		0	1.90402	1.6644	0.300224		0	1.90402	1.6644	0.300224		0	1.90402	1.6644	0.300224
SELO	50639473	50655098	39	12	0	4212.35	634.97	994.041		4	182.461	51.1476	56.5772		5	13.6819	6.59279	3.40041		0	13.6819	6.59279	3.40041
TUBGCP6	50656428	50682865	37	19	0	1844.54	257.793	453.21		2	103.236	24.0377	29.657		3	14.0777	7.81331	4.06139		0	14.0777	7.81331	4.06139
HDAC10	50684296	50689030	8	6	0	1499.23	383.441	660.665		1	6.14594	2.80651	2.30323		0	6.14594	2.80651	2.30323		0	6.14594	2.80651	2.30323
MAPK12	50690322	50699668	24	9	0	483582	41676.7	136132		4	56.5986	22.4639	20.1937		3	9.65581	5.47378	2.64603		0	9.65581	5.47378	2.64603
MAPK11	50704267	50707541	10	5	0	1143.99	411.394	336.829		3	12.0521	6.65156	4.37679		0	12.0521	6.65156	4.37679		0	12.0521	6.65156	4.37679
PLXNB2	50713409	50745902	60	23	0	10074.9	735.472	1904.76		3	184.162	45.4934	48.5041		10	17.5485	8.67024	5.09663		0	17.5485	8.67024	5.09663
DENND6B	50747507	50764854	37	13	0	4104.62	438.8	938.44		3	181.409	49.5822	50.19		5	17.194	8.01322	5.79577		0	17.194	8.01322	5.79577
PPP6R2	50785166	50883359	235	40	2	3.93456e+06	40359.7	361958		8	526.839	103.158	134.561		28	16.9499	9.0254	4.12517		0	16.9499	9.0254	4.12517
SBF1	50883660	50913182	66	22	0	14811.5	941.248	2542.44		4	519.171	87.2429	117.529		9	18.9528	8.17085	4.88426		0	18.9528	8.17085	4.88426
ADM2	50921644	50924679	9	9	0	15.3275	5.53194	5.43904		0	15.3275	5.53194	5.43904		0	15.3275	5.53194	5.43904		0	15.3275	5.53194	5.43904
MIOX	50925405	50928994	10	9	0	38.6809	10.4818	13.1054		0	38.6809	10.4818	13.1054		1	5.9154	2.77857	1.78917		0	5.9154	2.77857	1.78917
LMF2	50941985	50945799	12	9	0	3142.39	524.441	1185.98		1	7.48384	3.71065	2.09547		0	7.48384	3.71065	2.09547		0	7.48384	3.71065	2.09547
NCAPH2	50946965	50961854	21	14	0	173.534	55.2083	53.4718		5	112.936	20.0723	36.3027		1	7.38137	3.42428	1.94113		0	7.38137	3.42428	1.94113
SCO2	50962208	50964862	11	5	0	650.451	290.088	229.449		2	77.5343	30.9349	29.4008		1	5.85074	3.31988	1.88823		0	5.85074	3.31988	1.88823
TYMP	50966545	50966914	3	2	0	265.007	265.007	0		1	1.42486	1.42486	0		0	1.42486	1.42486	0		0	1.42486	1.42486	0
CTA-384D8.35	50980818	50981326	6	2	0	1627.95	663.63	869.729		2	1.58313	1.58313	0		0	1.58313	1.58313	0		0	1.58313	1.58313	0
CTA-384D8.31	50985023	50985875	5	5	0	10.4083	5.24636	4.65646		0	10.4083	5.24636	4.65646		0	10.4083	5.24636	4.65646		0	10.4083	5.24636	4.65646
KLHDC7B	50987287	50989326	7	7	0	12.3874	7.32533	3.1543		0	12.3874	7.32533	3.1543		0	12.3874	7.32533	3.1543		0	12.3874	7.32533	3.1543
SYCE3	50990807	51001271	24	11	0	108320	9428.16	30354.6		3	659.448	128.69	241.825		2	14.0315	5.78872	4.32648		1	19.7325	8.49053	6.36644
CPT1B	51007452	51017794	35	10	0	37836.4	5564.86	9736.76		3	155.34	41.1102	48.6629		3	15.2306	5.46095	5.06713		0	15.2306	5.46095	5.06713
CHKB-CPT1B	51018579	51020668	3	3	0	2.46587	1.98743	0.774414		0	2.46587	1.98743	0.774414		0	2.46587	1.98743	0.774414		0	2.46587	1.98743	0.774414
CHKB	51021579	51039778	55	18	5	133616	6515.67	25921.7		5	624.663	106.999	143.153		8	14.7735	7.94495	3.27865		0	14.7735	7.94495	3.27865
MAPK8IP2	51040134	51052379	27	17	0	53851.9	4267.75	14315.3		3	170.316	47.0111	47.9075		6	17.2078	8.19098	5.32498		0	17.2078	8.19098	5.32498
ARSA	51062003	51066552	19	10	0	6277.68	892.444	1910.86		4	264.799	59.422	87.2478		2	12.4834	5.61719	3.96377		0	12.4834	5.61719	3.96377

### Sheet: Table 55, VIF, CLSA_959
# The DRLPC algorithm requires three thresholds: a threshold (CLQcut) for pairwise r^2 to construct clusters of highly correlated SNPs by the clique-based graph partitioning method; a threshold (VIFcut) for variance inflation factor (VIF) values to remove variables with high VIF to resolve multi-collinearity; a threshold (PCcut) to select some PC variables that capture the variability of all the removed variables as the candidates for addition of variables at the last step of the algorithm.
TABLE S55 Summary of each step of the DRLPC algorithm for 611 genes of European ancestry in the CLSA dataset of chromosome 22, using CLQcut value of 0.95 and PCcut value of 0.9.
					Step1					Steps 2 & 3					Step 4					Step 5
Gene name	start.bp	end.bp	size	finalvariables	numaliasrmv	maxvif	meanvif	sdvif		numPC	maxvif	meanvif	sdvif		vifremove	maxvif	meanvif	sdvif		numRPC	maxvif	meanvif	sdvif
ABCD1P4	16869223	16871440	13	5	0	1024.42	290.491	308.868		4	9.01523	4.60039	3.05546		0	9.01523	4.60039	3.05546		0	9.01523	4.60039	3.05546
PABPC1P9	16906273	16906282	2	2	0	1	1	0		0	3.49896	3.49896	0		0	3.49896	3.49896	0		0	3.49896	3.49896	0
SLC9B1P4	16918867	16957339	11	2	0	3699.16	1153.7	1321.94		2	9.12332	9.12332	0		0	9.12332	9.12332	0		0	9.12332	9.12332	0
KB-67B5.17	17006478	17006632	2	2	0	1.05418	1.05418	0		0	1.05418	1.05418	0		0	1.05418	1.05418	0		0	1.05418	1.05418	0
KB-67B5.12	17054103	17055458	7	3	0	987.286	366.298	333.712		2	5.30487	3.87247	2.43986		0	5.30487	3.87247	2.43986		0	5.30487	3.87247	2.43986
CCT8L2	17072483	17073066	2	1	0	1	1	0		1	1	1	0		0	1	1	0		0	1	1	0
TPTEP1	17083590	17169979	122	17	0	55142	5169.57	9286.87		5	384.009	89.8978	108.301		7	14.9339	6.5127	3.9528		0	14.9339	6.5127	3.9528
AC005301.8	17228796	17229362	2	1	0	1	1	0		1	1	1	0		0	1	1	0		0	1	1	0
XKR3	17265124	17302509	71	16	0	28631.7	3552.8	5703.99		5	537.751	150.833	179.028		7	19.6158	7.01821	5.25351		0	19.6158	7.01821	5.25351
HSFY1P1	17309296	17309881	3	3	0	2.23249	1.81948	0.620729		0	2.23249	1.81948	0.620729		0	2.23249	1.81948	0.620729		0	2.23249	1.81948	0.620729
ZNF402P	17338687	17341234	20	2	1	36053.5	10720	9879.7		2	56.273	45.6265	9.27251		1	1.09548	1.09548	0		0	1.09548	1.09548	0
AC007064.24	17350969	17351242	2	2	0	1	1	0		0	1.44373	1.44373	0		0	1.44373	1.44373	0		0	1.44373	1.44373	0
IGKV1OR22-1	17414640	17414892	2	1	0	1	1	0		1	1	1	0		0	1	1	0		0	1	1	0
GAB4	17442987	17488727	84	15	0	1.11239e+06	30104.2	170213		4	173.256	60.9191	52.4917		8	16.2094	8.47349	4.17465		0	16.2094	8.47349	4.17465
AC006548.26	17493431	17493792	4	2	0	368.629	246.189	211.487		1	1.98103	1.98103	0		0	1.98103	1.98103	0		0	1.98103	1.98103	0
CECR7	17517492	17541673	83	6	11	1.48037e+06	142660	364027		5	383.817	153.842	135.772		4	7.94597	3.8127	3.22923		0	7.94597	3.8127	3.22923
AC006946.16	17548971	17550418	6	4	0	540.29	182.026	268.128		1	3.97916	2.86919	1.1994		0	3.97916	2.86919	1.1994		0	3.97916	2.86919	1.1994
IL17RA	17565888	17596388	73	32	0	14192.9	852.358	2752.62		8	140.893	34.5932	27.8305		13	17.5638	9.92257	3.94624		0	17.5638	9.92257	3.94624
CECR6	17597297	17601748	17	11	0	838.479	130.829	234.394		1	11.712	4.90448	3.54325		0	11.712	4.90448	3.54325		0	11.712	4.90448	3.54325
AC006946.15	17602839	17612815	37	12	1	174178	11244.6	37756.9		5	179.265	70.3446	52.8047		5	15.948	8.44985	4.80423		0	15.948	8.44985	4.80423
CECR5	17619292	17645823	59	19	0	14980.9	979.317	2670.45		7	636.651	117.405	138.348		9	16.2885	8.25923	4.06549		0	16.2885	8.25923	4.06549
CECR1	17660303	17702876	144	43	1	64339.5	3119.22	7973.09		15	191.847	48.0225	47.8855		17	15.5863	7.1435	3.65534		3	23.6989	9.96956	5.89831
CECR3	17737992	17747340	20	10	0	333.878	74.6474	92.075		4	34.2528	13.9307	10.3463		2	10.3887	6.35552	3.2726		0	10.3887	6.35552	3.2726
CECR2	17841068	18037113	505	101	5	3.39891e+06	48505.2	282293		17	547.398	90.9438	116.779		74	17.7569	8.59699	4.05927		6	23.4359	10.1056	4.91142
SLC25A18	18044257	18073592	48	16	0	1309.38	249.862	300.469		6	99.7713	25.0789	25.7437		5	9.03433	4.63459	2.67797		1	26.5675	8.15383	6.87495
ATP6V1E1	18075053	18111556	151	15	22	4.62855e+06	298473	889451		7	934.762	155.385	225.445		6	17.7105	9.51026	4.18709		0	17.7105	9.51026	4.18709
BCL2L13	18111853	18213057	240	21	15	3.50106e+06	190564	569376		8	2209.71	278.48	549.049		15	18.6225	9.8811	4.9012		0	18.6225	9.8811	4.9012
BID	18218441	18256129	89	30	0	2141.86	302.035	426.963		11	244.422	50.5076	52.0095		12	19.578	10.0577	5.12208		0	19.578	10.0577	5.12208
LINC00528	18261028	18261600	10	3	0	552.494	211.73	183.169		1	18.7183	13.8584	8.02188		0	18.7183	13.8584	8.02188		0	18.7183	13.8584	8.02188
MICAL3	18270779	18506773	599	90	8	4.70043e+06	39251.5	296089		22	1583.89	159.11	244.656		85	19.0664	8.45314	5.0898		8	82.7067	12.61	11.0377
XXbac-B476C20.17	18512282	18520654	23	17	0	2552.08	328.264	744.377		2	64.064	17.4911	15.5544		2	16.0315	8.7281	4.77986		1	21.1297	11.2133	6.76029
PEX26	18562888	18613045	95	29	1	49970.1	2246.22	7526.53		5	865.139	90.4793	150.413		13	18.8022	10.5524	3.95632		1	20.9499	11.7109	4.68926
TUBA8	18614874	18629320	27	8	0	9290.12	1144.79	2496.17		3	37.1455	18.2208	12.9681		2	11.2754	6.06987	3.69719		0	11.2754	6.06987	3.69719
USP18	18633446	18652291	44	10	0	41354.6	5104.8	10051.9		6	50.6863	19.6765	13.0644		1	17.0388	12.2906	4.47572		0	17.0388	12.2906	4.47572
DGCR6	18893631	18901667	27	9	0	2846.02	520.639	747.304		4	240.871	64.308	68.5198		4	15.0197	6.28637	4.71605		0	15.0197	6.28637	4.71605
PRODH	18901878	18923987	75	23	0	8467.82	1423.99	2248.17		4	314.794	87.0051	84.8252		15	12.932	8.11435	3.26483		1	19.2752	9.82148	4.82964
DGCR5	18958674	19018402	128	27	0	24548.9	1254.61	3130.15		11	561.391	97.977	120.215		14	18.8816	9.9124	5.2534		0	18.8816	9.9124	5.2534
CA15P1	19019317	19021416	3	2	0	461.163	307.768	265.631		1	1.04304	1.04304	0		0	1.04304	1.04304	0		0	1.04304	1.04304	0
DGCR2	19024651	19109812	255	12	2	1.28044e+06	54733.3	168999		2	1549.79	221.373	381.92		9	14.575	7.67638	4.66692		0	14.575	7.67638	4.66692
AC004471.9	19110409	19111560	2	2	0	1.03471	1.03471	0		0	1.03471	1.03471	0		0	1.03471	1.03471	0		0	1.03471	1.03471	0
AC004471.10	19112184	19115850	14	6	0	1719.52	427.503	527.853		2	44.5791	20.1638	17.0464		1	5.20616	3.4325	1.36695		0	5.20616	3.4325	1.36695
DGCR14	19118701	19132061	22	7	0	853.249	430.527	258.646		2	189.46	83.6584	71.553		2	13.5343	5.27532	4.94118		0	13.5343	5.27532	4.94118
GSC2	19136203	19136913	3	1	0	412.382	412.382	0		1	1	1	0		0	1	1	0		0	1	1	0
SLC25A1	19164835	19166263	4	2	0	10012.4	5006.74	5773.82		1	1.06408	1.06408	0		0	1.06408	1.06408	0		0	1.06408	1.06408	0
CLTCL1	19167385	19278973	208	12	15	1.89693e+07	462115	1.68895e+06		4	2180.69	311.571	501.868		11	19.2404	10.0117	5.70995		0	19.2404	10.0117	5.70995
HIRA	19319763	19434215	85	13	0	15767	1831.12	2784.86		5	356.765	114.95	109.094		11	19.5723	11.9518	5.16104		0	19.5723	11.9518	5.16104
UFD1L	19437938	19466385	49	8	1	124856	18824.8	34365		5	16.0116	8.82542	5.1183		0	16.0116	8.82542	5.1183		0	16.0116	8.82542	5.1183
CDC45	19467462	19507152	62	12	4	49795.2	4767.06	9950.04		3	1131.16	209.757	335.295		6	15.9197	5.86411	4.42364		0	15.9197	5.86411	4.42364
CLDN5	19510718	19514396	8	5	0	1492.5	515.159	643.732		2	12.8266	6.96397	4.97948		0	12.8266	6.96397	4.97948		0	12.8266	6.96397	4.97948
AC000077.2	19618777	19621011	9	5	0	12902.1	2947.83	5615.42		3	5.81609	4.4191	1.52494		0	5.81609	4.4191	1.52494		0	5.81609	4.4191	1.52494
TBX1	19744840	19771064	52	17	0	6339.79	940.859	1600.68		3	156.168	46.6625	42.8327		7	15.8027	8.76572	5.21638		0	15.8027	8.76572	5.21638
GNB1L	19771190	19842310	120	24	0	1.74592e+06	37157.9	207710		6	458.79	90.3527	115.119		11	14.4958	6.87012	3.72258		1	19.5498	8.77948	5.11956
TXNRD2	19863142	19929027	190	46	0	139850	5342.34	17473.4		14	793.167	122.859	167.807		19	19.5524	8.37231	4.52396		0	19.5524	8.37231	4.52396
COMT	19929551	19957023	76	27	0	7799.87	1153.99	1792.26		6	377.048	50.0598	83.102		8	16.3249	7.53583	4.59391		2	37.3102	10.9265	7.98227
ARVCF	19957631	20004311	113	19	0	1.09755e+06	31007.8	132603		10	1230.53	262.21	293.813		16	17.4094	8.64285	4.58843		0	17.4094	8.64285	4.58843
TANGO2	20004704	20052784	108	20	0	54562.7	4413.47	9573.57		7	578.3	138.96	165.017		12	12.5162	6.22729	3.13984		1	18.7234	8.89509	4.9788
AC006547.13	20055082	20057806	7	4	0	2731.1	1250.25	1182.31		3	15.0186	9.20463	4.2169		0	15.0186	9.20463	4.2169		0	15.0186	9.20463	4.2169
DGCR8	20068086	20099331	62	10	1	430050	36495.7	82035.7		5	735.132	173.911	231.565		4	10.9837	5.6943	2.49636		0	10.9837	5.6943	2.49636
TRMT2A	20099654	20104853	14	7	1	157167	29810	58055.8		2	82.5311	38.3006	27.0311		1	12.3279	6.62777	3.28336		0	12.3279	6.62777	3.28336
RANBP1	20105641	20114878	17	7	0	93397.4	11529.1	26838.6		2	114.159	32.2314	43.2907		1	6.97211	3.00376	2.35296		0	6.97211	3.00376	2.35296
ZDHHC8	20117046	20135383	46	7	6	662974	66486.5	141300		5	523.677	164.243	194.241		2	11.8105	4.60673	4.00552		0	11.8105	4.60673	4.00552
AC006547.14	20135961	20138105	10	5	0	11848.2	2582.64	4854.05		1	310.9	99.21	116.026		3	2.92013	1.96382	0.86209		0	2.92013	1.96382	0.86209
XXbac-B444P24.8	20186550	20192331	26	8	0	194228	22437.7	52970.7		5	224.2	65.9637	82.8845		1	8.05082	5.41312	2.1286		0	8.05082	5.41312	2.1286
LINC00896	20195591	20196046	6	3	0	10961.7	4021.88	4909.32		1	1.97876	1.65298	0.537821		0	1.97876	1.65298	0.537821		0	1.97876	1.65298	0.537821
RTN4R	20233231	20270367	56	22	0	10555.9	1140.81	2461.37		10	114.871	30.4333	28.0208		6	18.627	8.18819	5.02526		1	20.056	9.18579	5.55882
XXbac-B444P24.10	20290949	20298515	9	6	0	872.416	239.783	361.198		3	11.3501	5.35411	4.63525		0	11.3501	5.35411	4.63525		0	11.3501	5.35411	4.63525
DGCR6L	20301800	20307256	6	1	0	356.555	201.714	140.611		1	23.0803	23.0803	0		1	1	1	0		0	1	1	0
FAM230A	20708641	20716154	3	3	0	2.47929	2.47929	0		0	7.8373	5.58158	2.77725		0	7.8373	5.58158	2.77725		0	7.8373	5.58158	2.77725
USP41	20732809	20744977	34	9	0	29167.8	4462.32	6692.35		4	249.195	81.4063	81.6906		3	19.8342	10.4228	5.68449		0	19.8342	10.4228	5.68449
ZNF74	20750203	20762400	40	6	1	135647	22732.6	35211.7		3	278.593	84.8408	101.615		2	2.90304	1.84285	0.676981		0	2.90304	1.84285	0.676981
SCARF2	20779563	20791821	38	7	0	781479	42946.8	176383		5	506.583	195.681	185.802		5	2.9773	1.9662	0.55575		0	2.9773	1.9662	0.55575
KLHL22	20793914	20847472	97	13	2	128874	17566.7	31815.7		4	527.713	91.7553	161.109		4	12.6703	6.36402	4.40757		0	12.6703	6.36402	4.40757
MED15	20850440	20941450	193	21	6	4.52198e+06	100429	497449		4	1837.25	185.199	403.995		12	16.9108	9.07203	3.89227		0	16.9108	9.07203	3.89227
AC007050.18	20942192	20946457	12	6	0	2896.44	657.609	1050.09		4	14.433	7.33351	5.00844		0	14.433	7.33351	5.00844		0	14.433	7.33351	5.00844
SMPD4P1	20956906	21011132	162	52	0	111613	2266.75	12481		17	410.18	60.7105	71.8331		17	19.4036	9.31692	4.25955		0	19.4036	9.31692	4.25955
ABHD17AP4	21022869	21024880	3	3	0	3.40898	2.6144	1.35279		0	3.40898	2.6144	1.35279		0	3.40898	2.6144	1.35279		0	3.40898	2.6144	1.35279
POM121L4P	21044815	21052990	10	5	0	242.34	83.4527	83.8584		3	18.0565	10.9686	4.48091		0	18.0565	10.9686	4.48091		0	18.0565	10.9686	4.48091
PI4KA	21062168	21213416	274	16	7	1.21148e+07	272288	1.21519e+06		3	3855.44	359.728	800.384		13	13.9486	6.45164	4.38236		0	13.9486	6.45164	4.38236
SNAP29	21215198	21245085	46	8	2	232076	17086.9	46642.2		2	58.1313	22.5651	20.4514		2	8.63404	4.64489	2.41043		0	8.63404	4.64489	2.41043
CRKL	21272734	21307058	68	10	0	803202	65440	146057		6	108.37	27.795	42.3677		1	13.6066	5.35822	4.21017		0	13.6066	5.35822	4.21017
XXbac-B135H6.15	21311531	21318552	12	7	0	25050.7	4463.34	9557.5		3	123.018	38.2844	47.182		1	12.3841	5.46489	4.72074		0	12.3841	5.46489	4.72074
AIFM3	21320103	21335559	42	16	0	334220	17069.5	71671.5		5	125.048	26.5672	36.3937		3	12.81	7.71905	3.20866		0	12.81	7.71905	3.20866
LZTR1	21336362	21352181	37	14	0	3664.68	358.703	733.726		5	409.546	67.8059	108.854		6	6.62754	3.46195	1.99733		0	6.62754	3.46195	1.99733
THAP7	21353610	21356316	3	3	0	1.37707	1.25146	0.171111		0	1.37707	1.25146	0.171111		0	1.37707	1.25146	0.171111		0	1.37707	1.25146	0.171111
THAP7-AS1	21356538	21363960	39	8	0	18349.7	1668.15	3878.66		4	849.605	227.944	272.223		5	16.7798	7.87093	7.17217		0	16.7798	7.87093	7.17217
TUBA3FP	21364849	21367713	18	5	0	4362.92	932.45	1301.82		2	1285.52	418.08	511.805		3	1.60173	1.31439	0.191674		0	1.60173	1.31439	0.191674
P2RX6	21369454	21382896	43	15	0	15097.8	1375.02	3159.53		6	655.002	192.797	213.5		8	18.5097	7.69881	5.72928		0	18.5097	7.69881	5.72928
SLC7A4	21383282	21387063	10	5	0	2490.23	567.042	1005.75		2	18.9552	11.6713	6.20294		0	18.9552	11.6713	6.20294		0	18.9552	11.6713	6.20294
AC002472.11	21387301	21397050	27	8	0	5825.54	1235.48	1616.72		5	52.9666	25.3501	16.9804		1	17.7772	11.3696	5.83377		0	17.7772	11.3696	5.83377
P2RX6P	21398354	21399278	4	4	0	1.07205	1.04664	0.0191104		0	1.07205	1.04664	0.0191104		0	1.07205	1.04664	0.0191104		0	1.07205	1.04664	0.0191104
AC002472.13	21400282	21418190	30	14	0	6015.76	648.276	1471.85		3	39.1633	11.3377	12.1182		2	14.6429	5.20951	3.34065		1	22.3154	7.416	6.0499
TUBA3GP	21419799	21424385	18	7	0	79664.8	9028.87	25626.2		2	289.392	76.6476	85.9095		3	8.85049	5.41099	3.08808		0	8.85049	5.41099	3.08808
BCRP2	21457646	21465835	17	7	0	1810.4	469.042	520.576		3	354.842	118.897	138.44		2	16.9892	10.0355	3.93589		0	16.9892	10.0355	3.93589
HIC2	21798351	21802961	4	3	0	8.29266	5.88426	2.27366		1	8.26104	5.86831	2.262		0	8.26104	5.86831	2.262		0	8.26104	5.86831	2.262
UBE2L3	21912272	21977047	78	6	2	391330	30150.3	69921.8		4	10.965	5.02794	3.27554		0	10.965	5.02794	3.27554		0	10.965	5.02794	3.27554
YDJC	21982892	21984205	4	3	0	39.1699	21.1025	19.4423		1	5.05827	4.07668	0.866119		0	5.05827	4.07668	0.866119		0	5.05827	4.07668	0.866119
CCDC116	21988524	21991072	4	3	0	357.369	178.701	203.592		1	3.69617	2.80118	1.49578		0	3.69617	2.80118	1.49578		0	3.69617	2.80118	1.49578
PPIL2	22007370	22053885	105	12	2	3.07217e+06	69429.1	424436		3	733.863	153.79	193.715		11	17.1148	7.13234	4.69925		0	17.1148	7.13234	4.69925
YPEL1	22055280	22088182	67	22	0	4775.87	676.162	1090.88		6	238.085	78.2702	66.3979		13	19.8088	10.2172	4.73238		1	21.7893	11.88	5.0878
MAPK1	22109381	22221530	168	15	2	657074	32411.9	91623.4		4	1944.84	382.485	487.117		12	15.8651	6.3799	4.27327		0	15.8651	6.3799	4.27327
PPM1F	22274943	22305713	58	8	4	326858	16596.2	59728.7		3	402.825	163.165	131.921		5	17.179	8.54969	4.8017		0	17.179	8.54969	4.8017
TOP3B	22312568	22336708	56	8	2	147186	16263	33922		5	210.906	94.6567	76.75		3	18.9591	7.10397	6.08792		0	18.9591	7.10397	6.08792
PRAMENP	22349088	22398127	64	14	0	4705.65	898.125	992.379		6	361.048	80.2032	107.567		5	18.4929	7.48652	5.91399		0	18.4929	7.48652	5.91399
IGLVV-66	22415546	22415811	2	1	0	1	1	0		1	1	1	0		0	1	1	0		0	1	1	0
IGLVI-63	22434448	22434566	2	1	0	1	1	0		1	1	1	0		0	1	1	0		0	1	1	0
ABHD17AP5	22469816	22471635	2	2	0	1.13248	1.13248	0		0	1.13248	1.13248	0		0	1.13248	1.13248	0		0	1.13248	1.13248	0
IGLV4-60	22516998	22517026	2	2	0	1.15844	1.15844	0		0	1.15844	1.15844	0		0	1.15844	1.15844	0		0	1.15844	1.15844	0
LL22NC03-30E12.13	22522863	22522984	3	1	0	1232.02	1232.02	0		1	1	1	0		0	1	1	0		0	1	1	0
IGLVV-58	22537013	22537235	2	2	0	1.00945	1.00945	0		0	1.00945	1.00945	0		0	1.00945	1.00945	0		0	1.00945	1.00945	0
IGLV6-57	22550339	22550760	5	3	0	1286.03	517.346	594.066		1	2.23544	2.02197	0.209873		0	2.23544	2.02197	0.209873		0	2.23544	2.02197	0.209873
IGLV11-55	22556270	22556368	2	1	0	1	1	0		1	1	1	0		0	1	1	0		0	1	1	0
LL22NC03-123E1.5	22583535	22584839	8	1	0	43543.5	16117.5	17076.6		1	1	1	0		0	1	1	0		0	1	1	0
VPREB1	22599537	22599808	5	3	0	150.289	69.9963	68.6916		1	48.4717	26.107	22.0374		1	1.06318	1.05189	0.017463		0	1.06318	1.05189	0.017463
LL22NC03-2H8.5	22639235	22639733	3	1	0	145.082	145.082	0		1	1	1	0		0	1	1	0		0	1	1	0
LL22NC03-2H8.4	22648281	22649144	2	2	0	1	1	0		0	1.54456	1.54456	0		0	1.54456	1.54456	0		0	1.54456	1.54456	0
LL22NC03-80A10.6	22657900	22662770	9	5	0	90.9685	34.3755	30.3073		3	8.02926	4.26166	2.6302		0	8.02926	4.26166	2.6302		0	8.02926	4.26166	2.6302
BMS1P20	22666360	22677182	22	4	0	104535	14308.7	26035.3		4	540.772	278.215	263.38		1	10.189	7.05057	4.06049		0	10.189	7.05057	4.06049
LL22NC03-80A10.11	22694294	22694656	5	2	0	2639.11	1626.26	795.653		1	1110.91	824.76	249.184		1	1.03536	1.03536	0		0	1.03536	1.03536	0
LL22NC03-22A12.9	22720715	22721975	10	2	0	89394.9	34574.4	26725.9		1	2.0441	2.0441	0		0	2.0441	2.0441	0		0	2.0441	2.0441	0
IGLV5-45	22730359	22730584	2	2	0	1.10259	1.10259	0		0	1.10259	1.10259	0		0	1.10259	1.10259	0		0	1.10259	1.10259	0
ASH2LP1	22774989	22775515	5	2	1	6443.77	4291.48	3710.54		1	6.9245	6.9245	0		0	6.9245	6.9245	0		0	6.9245	6.9245	0
ZNF280B	22839096	22862813	47	5	0	113978	11214.5	19341.2		2	106.479	34.7169	41.6785		1	14.8072	8.91175	4.35654		0	14.8072	8.91175	4.35654
ZNF280A	22870542	22874538	27	5	0	4563.97	1593.92	1400.27		3	69.6441	26.8403	27.697		1	6.73515	4.74898	2.3769		0	6.73515	4.74898	2.3769
PRAME	22890270	22901408	7	3	0	403.571	221.391	174.206		2	1.09377	1.07093	0.0277219		0	1.09377	1.07093	0.0277219		0	1.09377	1.07093	0.0277219
LL22NC03-63E9.3	22902168	22908300	6	4	0	2055.43	688.543	1006.03		1	3.31679	2.71196	0.774297		0	3.31679	2.71196	0.774297		0	3.31679	2.71196	0.774297
IGLV3-31	22946974	22947156	2	2	0	1.24105	1.24105	0		0	1.24105	1.24105	0		0	1.24105	1.24105	0		0	1.24105	1.24105	0
IGLV3-27	23010943	23010963	2	2	0	1.27434	1.27434	0		0	1.27434	1.27434	0		0	1.27434	1.27434	0		0	1.27434	1.27434	0
IGLV3-21	23054614	23055539	6	3	0	147.599	59.2325	56.8662		2	2.73782	2.16265	0.707142		0	2.73782	2.16265	0.707142		0	2.73782	2.16265	0.707142
IGLV3-16	23089996	23090006	2	2	0	1.16473	1.16473	0		0	1.16473	1.16473	0		0	1.16473	1.16473	0		0	1.16473	1.16473	0
IGLV2-14	23101347	23101559	3	2	0	28.2713	19.1186	15.4602		1	1.25971	1.25971	0		0	1.25971	1.25971	0		0	1.25971	1.25971	0
IGLV3-13	23104802	23104907	3	3	0	2.95526	2.27984	0.817981		0	2.95526	2.27984	0.817981		0	2.95526	2.27984	0.817981		0	2.95526	2.27984	0.817981
IGLC6	23261726	23261856	3	3	0	4.68626	3.44729	1.8859		0	4.68626	3.44729	1.8859		0	4.68626	3.44729	1.8859		0	4.68626	3.44729	1.8859
IGLC7	23264785	23264864	2	2	0	1.0074	1.0074	0		0	1.0074	1.0074	0		0	1.0074	1.0074	0		0	1.0074	1.0074	0
AP000362.1	23333741	23348960	34	4	1	157708	21445.3	35700.7		2	44.415	22.1601	19.2555		1	3.10245	2.14841	0.94737		0	3.10245	2.14841	0.94737
RTDR1	23402518	23486830	131	25	0	284671	10034.2	32711.6		7	102.284	28.1555	31.54		5	18.512	8.65172	4.66239		0	18.512	8.65172	4.66239
RAB36	23487533	23506135	55	6	0	74336	8380.19	14931.4		4	240.131	86.0018	91.7247		2	7.41989	4.91085	1.85334		0	7.41989	4.91085	1.85334
BCR	23523630	23658007	261	41	4	3.40203e+06	64621.2	298120		16	607.608	101.897	131.892		22	16.4886	8.14541	4.06947		0	16.4886	8.14541	4.06947
AP000343.2	23669982	23670530	2	1	0	1	1	0		1	1	1	0		0	1	1	0		0	1	1	0
CES5AP1	23701804	23729698	56	25	0	169877	6335.67	27500.6		6	384.6	53.7118	84.4552		7	13.5777	6.00577	3.79985		0	13.5777	6.00577	3.79985
ZDHHC8P1	23732885	23744161	35	8	0	29459.2	2466.06	6863.88		2	265.002	101.348	93.2221		7	12.1062	5.29186	4.07802		0	12.1062	5.29186	4.07802
AP000344.3	23776187	23776219	2	2	0	1	1	0		0	2.518	2.518	0		0	2.518	2.518	0		0	2.518	2.518	0
AP000344.4	23788842	23802306	42	8	0	261354	17215	53251.3		5	830.429	224.011	228.502		4	9.6636	7.41457	1.5998		0	9.6636	7.41457	1.5998
AP000345.1	23804301	23828410	72	16	0	31590.2	2525.74	5469.74		8	640.264	112.205	186.559		4	14.7492	6.35831	3.88976		0	14.7492	6.35831	3.88976
AP000345.4	23854860	23855657	8	3	0	98040.2	25860.4	44371.4		1	1.50264	1.33581	0.212275		0	1.50264	1.33581	0.212275		0	1.50264	1.33581	0.212275
AP000345.2	23910610	23915652	11	8	0	410.79	121.525	162.564		2	32.3138	12.7064	9.74288		1	15.4995	6.78893	5.12547		0	15.4995	6.78893	5.12547
IGLL1	23915889	23921581	13	11	0	368.512	61.212	134.126		1	10.544	5.99773	2.88879		0	10.544	5.99773	2.88879		0	10.544	5.99773	2.88879
KB-208E9.1	23923425	23925837	6	5	0	42.3624	15.8602	20.5307		1	3.06612	2.28749	0.832793		0	3.06612	2.28749	0.832793		0	3.06612	2.28749	0.832793
C22orf43	23950646	23974361	38	15	0	28004.5	2848.41	5298.64		2	281.3	53.3299	81.3548		3	8.34961	4.03901	1.57156		0	8.34961	4.03901	1.57156
KB-1572G7.3	23974651	23980968	16	5	0	8458.35	2069.16	2885.54		2	66.2025	27.014	28.6371		1	2.9643	2.04525	0.68128		0	2.9643	2.04525	0.68128
GUSBP11	23982724	24058900	218	16	6	3.75293e+06	104286	449121		5	515.64	120.134	132.302		15	15.9392	10.0711	3.79102		0	15.9392	10.0711	3.79102
ZNF70	24083873	24093139	17	4	0	4068.66	1535.61	1384.08		3	209.602	103.014	77.3578		2	2.1218	1.58317	0.617065		0	2.1218	1.58317	0.617065
VPREB3	24096133	24096464	5	4	0	170.384	69.4555	88.3053		1	11.2756	6.21836	5.02298		0	11.2756	6.21836	5.02298		0	11.2756	6.21836	5.02298
C22orf15	24105789	24107801	5	4	0	121.228	49.1285	63.6026		1	5.64072	3.42066	1.88203		0	5.64072	3.42066	1.88203		0	5.64072	3.42066	1.88203
CHCHD10	24108288	24109975	11	7	0	2339.15	462.874	922.683		2	7.01447	4.28976	2.0987		0	7.01447	4.28976	2.0987		0	7.01447	4.28976	2.0987
MMP11	24111044	24125565	13	6	0	23363.4	3969.92	8527.35		3	7.93512	4.47755	2.60603		0	7.93512	4.47755	2.60603		0	7.93512	4.47755	2.60603
SMARCB1	24130134	24176287	223	12	41	315699303545519	-8.46926e+12	7.91804e+13		6	1382.08	297.455	328.16		9	16.2555	9.70775	5.35309		0	16.2555	9.70775	5.35309
DERL3	24177511	24180449	14	6	0	3755.15	748.142	1134.23		1	162.875	51.978	60.1778		1	18.516	8.71504	5.26448		0	18.516	8.71504	5.26448
SLC2A11	24199314	24228125	74	13	0	984895	36748.9	162491		5	384.449	95.6525	101.106		5	13.7138	6.70308	3.75836		0	13.7138	6.70308	3.75836
AP000350.10	24228937	24237221	28	7	0	9861.02	2049.4	3114.93		3	49.0452	19.71	16.6003		1	9.42011	6.07051	2.31538		0	9.42011	6.07051	2.31538
AP000350.4	24237463	24241101	18	10	0	2765.2	404.835	869.671		4	17.3698	9.52411	4.49384		0	17.3698	9.52411	4.49384		0	17.3698	9.52411	4.49384
AP000350.5	24243736	24249091	18	7	0	22625.2	5345.4	7622.5		4	576.041	172.693	235.459		2	13.4869	6.35907	4.4057		1	44.2184	16.7304	15.418
AP000350.6	24269096	24271299	24	5	2	118396	15331	33782.6		3	101.21	38.0798	40.8588		1	6.55311	4.39003	1.75908		0	6.55311	4.39003	1.75908
AP000350.8	24292264	24295805	9	4	0	2019.59	753.923	665.532		1	290.465	139.415	133.169		1	17.0625	10.4034	5.14129		0	17.0625	10.4034	5.14129
DDTL	24311474	24314006	9	5	0	1945.58	462.7	759.727		1	7.62284	4.0216	3.18511		0	7.62284	4.0216	3.18511		0	7.62284	4.0216	3.18511
GSTT2	24323131	24324250	4	4	0	9.86812	5.53464	4.31648		0	9.86812	5.53464	4.31648		0	9.86812	5.53464	4.31648		0	9.86812	5.53464	4.31648
GSTTP1	24340851	24344335	5	4	0	107.23	45.2418	55.9676		1	5.21843	4.03019	1.26409		0	5.21843	4.03019	1.26409		0	5.21843	4.03019	1.26409
GSTTP2	24398868	24401542	10	6	0	734.372	200.015	294.325		3	16.4586	8.6336	4.91246		0	16.4586	8.6336	4.91246		0	16.4586	8.6336	4.91246
CABIN1	24411653	24573435	133	17	1	16557.6	1792.96	2445.39		5	205.183	42.5491	48.8245		7	19.2724	10.296	4.87466		0	19.2724	10.296	4.87466
SUSD2	24577986	24584970	12	5	0	597.287	325.492	206.942		3	131.777	49.1355	54.1284		1	6.89066	3.37272	2.50324		0	6.89066	3.37272	2.50324
GGT5	24616876	24639878	61	20	1	112033	5165.51	20612.6		6	207.412	63.0294	53.0252		11	16.6781	8.39996	4.77793		1	25.9502	11.5116	7.16965
POM121L9P	24651440	24658265	3	3	0	1.57557	1.57557	0		0	3.48606	2.71079	0.999217		0	3.48606	2.71079	0.999217		0	3.48606	2.71079	0.999217
SPECC1L	24666835	24812377	77	12	0	16284.1	2140.69	3457.59		4	419.93	75.3603	127.42		6	17.078	6.205	5.12724		0	17.078	6.205	5.12724
SPECC1L-ADORA2A	24813841	24837301	20	8	0	2109.21	331.37	612.723		4	110.81	36.482	37.4282		2	18.257	10.0116	6.28252		0	18.257	10.0116	6.28252
ADORA2A-AS1	24839372	24890945	65	5	1	36235.7	7749.01	8185.68		5	554.748	226.314	218.942		2	10.5744	8.15974	1.84101		0	10.5744	8.15974	1.84101
UPB1	24891292	24922452	28	14	0	98468.9	7576.37	23760.5		1	80.1392	22.5383	26.3163		3	12.6156	4.99338	3.68266		1	14.9919	6.59129	4.66432
GUCD1	24936970	24949953	20	5	0	18429.7	4033.38	5135.38		2	5.79448	3.02664	2.39944		0	5.79448	3.02664	2.39944		0	5.79448	3.02664	2.39944
SNRPD3	24952498	25005083	54	14	0	656708	25129.2	123838		6	23.5067	8.47928	6.39999		1	15.5628	6.6667	3.98521		0	15.5628	6.6667	3.98521
GGT1	25008568	25013346	6	1	0	2147.73	885.812	957.997		1	1	1	0		0	1	1	0		0	1	1	0
BCRP3	25030084	25032274	2	2	0	1.14009	1.14009	0		0	1.14009	1.14009	0		0	1.14009	1.14009	0		0	1.14009	1.14009	0
ARL5AP4	25082586	25082635	2	1	0	1	1	0		1	1	1	0		0	1	1	0		0	1	1	0
AP000357.4	25083148	25083914	6	3	0	3828.83	1311.36	1799.51		1	1.88687	1.58857	0.260087		0	1.88687	1.58857	0.260087		0	1.88687	1.58857	0.260087
PIWIL3	25115959	25170488	164	30	2	271758	7435.11	31077.2		10	952.611	178.656	222.361		17	17.0448	9.70858	4.44786		0	17.0448	9.70858	4.44786
SGSM1	25202807	25323153	365	70	5	1.98595e+06	19234.8	132859		26	1672.41	187.303	306.513		40	18.6088	8.53077	4.00237		0	18.6088	8.53077	4.00237
TMEM211	25331939	25341203	15	6	0	2080.69	388.048	645.292		2	58.1383	23.7557	22.3072		1	9.60257	4.31523	3.70132		0	9.60257	4.31523	3.70132
KIAA1671	25350087	25592918	462	71	8	388379	12069.4	39919.9		16	1763.29	252.116	320.2		70	17.8285	9.77939	4.59998		7	113.46	16.1518	15.8111
CRYBB3	25596029	25603008	15	12	0	256.452	61.8949	86.5582		1	156.824	32.3767	52.5367		1	16.618	8.96541	4.3885		0	16.618	8.96541	4.3885
CTA-221G9.7	25608776	25609572	4	3	0	719.834	360.62	414.744		1	1.53969	1.35986	0.171475		0	1.53969	1.35986	0.171475		0	1.53969	1.35986	0.171475
CRYBB2	25615710	25627604	30	15	0	2127.99	311.673	533.283		3	184.092	62.8014	55.7984		7	17.6423	9.03983	4.58856		0	17.6423	9.03983	4.58856
RP3-462D8.2	25675665	25678577	15	6	0	2271.61	426.214	734.304		4	150.952	53.1104	54.5469		2	12.5264	5.54978	5.07562		1	14.9951	9.3175	5.61146
IGLL3P	25714525	25714726	3	3	0	6.01056	4.69204	1.88543		0	6.01056	4.69204	1.88543		0	6.01056	4.69204	1.88543		0	6.01056	4.69204	1.88543
CTA-246H3.8	25723300	25732054	13	6	0	1038.42	431.764	376.968		2	32.6187	13.8925	10.4421		1	11.1513	6.27558	2.7344		0	11.1513	6.27558	2.7344
LRP5L	25748686	25800839	108	21	1	47071.6	2602.44	7020.68		7	413.067	93.545	101.413		11	19.4674	8.00975	6.15954		0	19.4674	8.00975	6.15954
CRYBB2P1	25844095	25916497	106	15	0	64329.7	4680.4	10195.5		5	424.885	138.727	149.757		10	19.2057	7.63368	5.53716		0	19.2057	7.63368	5.53716
CTA-407F11.8	25958952	25959309	2	2	0	1.03153	1.03153	0		0	1.03153	1.03153	0		0	1.03153	1.03153	0		0	1.03153	1.03153	0
ADRBK2	25962047	26124437	70	25	0	73928.3	2906.14	12310.6		4	75.3825	18.747	15.1721		6	16.1834	8.85282	4.58664		0	16.1834	8.85282	4.58664
MYO18B	26139378	26426218	655	120	2	323755	5211.21	24860.5		33	1919.58	140.956	249.072		106	19.5422	8.69047	4.32101		10	50.2804	12.7434	8.20886
SEZ6L	26566757	26778461	584	103	8	2.40163e+06	32827.7	163051		28	1243.13	148.738	216.224		94	19.504	10.1144	4.64125		5	34.7517	12.1464	6.1524
CTB-1048E9.7	26818269	26818675	2	2	0	1.01896	1.01896	0		0	1.01896	1.01896	0		0	1.01896	1.01896	0		0	1.01896	1.01896	0
ASPHD2	26825774	26840477	31	8	0	28730	3647.08	7669.35		4	306.804	84.3894	94.6366		6	7.80212	3.56945	2.13944		0	7.80212	3.56945	2.13944
HPS4	26841177	26879691	84	18	3	833508	42999.2	157901		7	483.062	136.476	169.716		8	17.0687	9.40672	5.21912		0	17.0687	9.40672	5.21912
SRRD	26880556	26889564	11	5	0	3703.51	1366.86	1597.61		4	15.6429	7.27415	5.83576		0	15.6429	7.27415	5.83576		0	15.6429	7.27415	5.83576
TFIP11	26890682	26908433	30	11	0	17589.6	1538.99	4109.48		5	257.283	66.7678	72.4186		3	14.9494	6.2651	4.28837		0	14.9494	6.2651	4.28837
CTA-445C9.14	26908970	26910295	4	4	0	2.27671	1.69502	0.630653		0	2.27671	1.69502	0.630653		0	2.27671	1.69502	0.630653		0	2.27671	1.69502	0.630653
CTA-445C9.15	26918860	26920312	5	4	0	383.55	193.539	219.246		1	7.26697	5.10373	1.85549		0	7.26697	5.10373	1.85549		0	7.26697	5.10373	1.85549
TPST2	26922534	26992220	207	40	2	218370	10931.9	29241.8		15	1414.48	249.708	311.019		33	17.9491	9.68669	4.33746		0	17.9491	9.68669	4.33746
CRYBB1	26995967	27012894	36	7	2	4.19304e+11	4.63532e+10	1.2913e+11		4	568.762	188.521	207.683		3	13.5321	6.30669	5.12541		0	13.5321	6.30669	5.12541
CRYBA4	27018010	27025879	14	5	0	7638.6	1317.04	2645.97		2	99.2251	55.3881	31.2548		2	11.0662	5.83242	4.85786		0	11.0662	5.83242	4.85786
ISCA2P1	27040942	27041283	2	2	0	1.29465	1.29465	0		0	1.29465	1.29465	0		0	1.29465	1.29465	0		0	1.29465	1.29465	0
MIAT	27042828	27072146	102	18	1	194767	7894.48	28085.1		7	743.468	208.167	179.739		23	18.5136	11.2671	3.89737		0	18.5136	11.2671	3.89737
CTA-211A9.5	27072961	27175858	273	50	6	4.09473e+06	69673.6	393853		24	1051.78	155.662	216.073		35	17.6088	8.89156	3.68801		0	17.6088	8.89156	3.68801
RP1-90L6.2	27255148	27261577	26	5	1	259403	25951.6	69092.7		3	904.045	295.419	317.988		3	1.5103	1.31535	0.116964		0	1.5103	1.31535	0.116964
RP1-90L6.3	27299366	27316491	50	14	0	101327	13065	23368.5		2	853.11	144.81	234.534		6	13.6547	6.82683	4.17265		1	14.9792	9.11316	4.65735
CTA-992D9.6	27444637	27456420	41	9	0	1.03706e+06	86758.2	267355		3	664.867	173.377	215.348		3	14.6009	5.64407	4.79564		0	14.6009	5.64407	4.79564
CTA-992D9.7	27539742	27555669	35	13	0	2642.39	495.255	691.293		8	196.387	34.321	53.3494		2	15.5135	7.27402	4.95219		0	15.5135	7.27402	4.95219
CTA-503F6.2	27600516	27601021	6	3	0	72751.8	24409.9	37080.7		2	8.50879	6.00694	3.99255		0	8.50879	6.00694	3.99255		0	8.50879	6.00694	3.99255
RP5-1172A22.1	27618036	27620514	4	3	0	262.561	132.671	148.949		1	5.45541	3.73716	1.7752		0	5.45541	3.73716	1.7752		0	5.45541	3.73716	1.7752
CTA-929C8.5	27672206	27681626	14	6	0	761.863	232.829	225.159		4	15.9307	7.03968	6.22595		0	15.9307	7.03968	6.22595		0	15.9307	7.03968	6.22595
CTA-929C8.7	27703935	27713849	35	14	2	6396.55	834.415	1374.46		4	398.765	137.43	128.666		8	19.642	8.26102	4.83913		1	20.2191	10.8638	6.38648
CTA-929C8.8	27728006	27775129	173	38	3	1.63611e+06	38770.9	189094		8	665.145	124.481	174.706		16	18.4325	8.66132	4.81123		0	18.4325	8.66132	4.81123
RP11-46E17.6	27853988	27855335	7	6	0	102.511	37.6776	33.4397		0	102.511	37.6776	33.4397		1	11.8415	4.99615	4.64492		0	11.8415	4.99615	4.64492
RP1-231P7P.1	27959841	27968208	35	10	0	17548	2685.61	5342.88		4	523.561	250.412	162.2		6	9.94258	5.13508	2.97678		0	9.94258	5.13508	2.97678
RP1-213J1P__B.1	28072940	28110477	108	24	0	615079	14507.6	83384.4		5	1585.23	246.417	321.118		28	19.0823	11.4809	4.49935		0	19.0823	11.4809	4.49935
RP11-375H17.1	28113103	28117297	13	5	0	11974.1	3446.77	4216.52		2	43.1976	18.6671	16.7166		1	4.92193	3.96528	0.697202		0	4.92193	3.96528	0.697202
MN1	28145605	28196910	72	41	0	428.455	75.9105	100.358		8	99.4773	21.1623	21.4071		7	18.456	8.20057	4.5246		0	18.456	8.20057	4.5246
PITPNB	28256019	28315465	50	11	1	8691.54	1946.33	2655.34		6	954.073	211.715	263.755		7	6.57319	2.84851	2.07368		0	6.57319	2.84851	2.07368
TTC28-AS1	28316173	28404167	135	20	0	1.0445e+06	24548.6	126821		11	381.277	82.657	89.2752		11	19.826	8.62344	5.36531		0	19.826	8.62344	5.36531
TTC28	28404964	29075319	582	48	7	1.56006e+06	24559.8	129111		5	1116.57	195.549	181.362		141	19.5836	10.5809	5.18971		1	24.4294	11.1266	5.59045
CHEK2	29085792	29137944	81	20	0	77230.5	4496.48	12265.1		11	242.408	78.7927	70.2504		9	19.8645	10.6358	4.39482		1	24.2174	12.5417	5.76878
HSCB	29140823	29152965	21	7	0	800313	77412.9	239896		3	379.734	138.727	126.057		3	7.47492	3.62852	2.13156		0	7.47492	3.62852	2.13156
CCDC117	29168755	29185113	35	5	5	87824.6	10830.4	18590.3		4	1583.78	534.626	565.659		2	2.11798	1.45872	0.586209		0	2.11798	1.45872	0.586209
XBP1	29191879	29196526	5	4	0	176.874	71.6664	95.1076		1	4.01852	2.66085	1.02066		0	4.01852	2.66085	1.02066		0	4.01852	2.66085	1.02066
CTA-292E10.6	29196757	29244395	105	11	10	1.75918e+06	150797	359924		4	681.547	187.42	200.485		6	19.9821	7.01776	6.09232		0	19.9821	7.01776	6.09232
ZNRF3	29279991	29453193	177	35	0	317902	6672.68	34042.7		4	633.522	92.0408	125.885		21	17.7244	10.0519	4.93127		0	17.7244	10.0519	4.93127
C22orf31	29456360	29457622	4	4	0	1.49175	1.26212	0.210892		0	1.49175	1.26212	0.210892		0	1.49175	1.26212	0.210892		0	1.49175	1.26212	0.210892
KREMEN1	29470115	29563884	183	26	0	1.23014e+06	58279	207165		11	353.223	56.8034	69.0796		14	15.7709	7.66142	4.02874		0	15.7709	7.66142	4.02874
EMID1	29602136	29655416	139	33	0	947894	21124.8	113470		8	383.904	82.2765	104.922		19	15.8095	8.15115	3.89729		0	15.8095	8.15115	3.89729
RHBDD3	29656389	29661341	5	4	0	162.625	66.1713	87.5052		1	2.93688	2.20364	0.761943		0	2.93688	2.20364	0.761943		0	2.93688	2.20364	0.761943
EWSR1	29664423	29695929	32	12	0	5198.01	522.295	1110.61		3	208.779	46.9981	58.8698		3	19.2996	8.45955	5.74406		0	19.2996	8.45955	5.74406
GAS2L1	29702654	29707955	9	7	0	3803.22	871.836	1503.16		1	482.328	157.976	217.512		1	7.80939	4.91339	2.34156		0	7.80939	4.91339	2.34156
RASL10A	29710325	29712049	4	4	0	1.94833	1.53175	0.348704		0	1.94833	1.53175	0.348704		0	1.94833	1.53175	0.348704		0	1.94833	1.53175	0.348704
AP1B1	29725893	29819081	141	27	1	2.72943e+06	58012.6	334371		10	401.531	107.242	95.9153		20	18.2205	10.176	4.01796		1	23.3768	11.7558	5.31208
RFPL1S	29832970	29873494	79	12	0	351044	24170.1	68189.3		5	171.341	43.5212	47.9534		5	12.1428	6.25746	4.50269		0	12.1428	6.25746	4.50269
NEFH	29877367	29887186	25	11	0	11453.4	1420.14	2777.73		2	122.197	25.5179	41.6016		1	11.6025	4.66884	3.9913		0	11.6025	4.66884	3.9913
THOC5	29901996	29950725	97	14	4	2.42078e+06	111616	407962		4	478.351	67.0141	116.103		5	8.29299	4.66286	2.53277		0	8.29299	4.66286	2.53277
NIPSNAP1	29951650	29977229	60	4	0	220085	19952.2	50688.9		4	352.398	153.679	147.962		3	1.29132	1.20934	0.089593		0	1.29132	1.20934	0.089593
NF2	29999784	30094065	130	19	2	3.60252e+06	79380.4	409005		8	609.741	152.528	174.695		11	19.3926	10.2026	5.06819		0	19.3926	10.2026	5.06819
RP1-76B20.11	30101878	30114333	21	12	0	830.039	269.983	310.987		4	18.7647	6.33208	5.86049		0	18.7647	6.33208	5.86049		0	18.7647	6.33208	5.86049
CABP7	30117023	30127367	25	13	0	4819.9	488.087	1313.37		2	97.4152	32.3873	29.4146		3	18.6217	9.29672	6.37106		0	18.6217	9.29672	6.37106
ZMAT5	30128021	30162199	94	8	0	855569	30356.9	123600		7	1155.35	325.741	393.082		5	18.3053	7.94388	6.45813		0	18.3053	7.94388	6.45813
UQCR10	30163526	30165412	5	4	0	20.6944	9.22515	10.4475		1	1.9238	1.46838	0.435216		0	1.9238	1.46838	0.435216		0	1.9238	1.46838	0.435216
ASCC2	30184599	30234045	104	10	0	262985	20472.7	46959.1		4	1423.56	325.492	460.018		5	9.10232	4.59437	2.53864		0	9.10232	4.59437	2.53864
MTMR3	30279365	30426069	255	13	3	1.67882e+06	44105.2	150810		7	1762.38	271.436	396.108		13	11.2588	5.22923	3.06371		0	11.2588	5.22923	3.06371
CTA-85E5.10	30426871	30476271	52	7	1	15572.6	3551.7	4188.77		3	1239.52	476.683	421.21		6	6.29277	3.63741	2.35161		0	6.29277	3.63741	2.35161
HORMAD2	30477589	30570443	122	8	8	1.7285e+06	153579	317018		6	1477.16	465.318	439.198		7	7.55872	3.51191	2.72773		0	7.55872	3.51191	2.72773
RP3-438O4.4	30581722	30602659	37	13	2	1.08056e+06	67256.3	253347		5	91.4405	38.1838	34.4397		2	19.3021	11.7717	5.17554		0	19.3021	11.7717	5.17554
LIF	30636706	30640595	10	5	0	3227.9	655.235	1287.48		3	3.38096	2.09218	0.8481		0	3.38096	2.09218	0.8481		0	3.38096	2.09218	0.8481
OSM	30659566	30661480	5	4	0	39.644	16.6223	20.9616		1	1.38112	1.32966	0.0969734		0	1.38112	1.32966	0.0969734		0	1.38112	1.32966	0.0969734
GATSL3	30681257	30685364	4	3	0	805.915	403.938	463.638		1	2.69317	2.41349	0.277444		0	2.69317	2.41349	0.277444		0	2.69317	2.41349	0.277444
RP1-130H16.18	30686226	30694428	16	8	0	7935.25	1478.48	2191.04		4	170.114	64.0331	66.7997		1	18.1155	11.4889	5.02115		0	18.1155	11.4889	5.02115
TBC1D10A	30696310	30721701	27	8	0	119120	16936.3	32598.2		3	256.39	93.1647	104.623		3	6.76905	4.04805	1.82331		0	6.76905	4.04805	1.82331
SF3A1	30728356	30752696	62	11	4	2.64051e+06	129801	487813		8	1449.77	307.415	491.277		3	9.58215	4.88794	2.94156		0	9.58215	4.88794	2.94156
CCDC157	30752942	30774541	63	13	6	1.46344e+06	113871	328467		4	664.87	144.325	169.673		5	10.4472	5.88682	3.18799		0	10.4472	5.88682	3.18799
RNF215	30774653	30817631	79	16	1	694119	19910.7	110064		4	516.524	110.372	142.384		7	18.3911	8.94379	6.03857		0	18.3911	8.94379	6.03857
SEC14L2	30818965	30820707	6	6	0	10.3526	5.34239	4.12718		0	10.3526	5.34239	4.12718		0	10.3526	5.34239	4.12718		0	10.3526	5.34239	4.12718
RP4-539M6.19	30822461	30824755	5	4	0	49.8019	22.1034	22.7323		1	9.6081	6.16342	3.66915		0	9.6081	6.16342	3.66915		0	9.6081	6.16342	3.66915
AC004832.1	30831852	30831977	2	2	0	1.01651	1.01651	0		0	1.01651	1.01651	0		0	1.01651	1.01651	0		0	1.01651	1.01651	0
SEC14L3	30844119	30867140	74	13	1	532063	43775.7	107480		6	433.1	116.098	126.113		7	18.2407	8.51906	4.75615		0	18.2407	8.51906	4.75615
RP4-539M6.14	30879710	30888527	22	6	0	501234	47659.5	143987		2	77.1271	24.4405	33.2562		1	1.62785	1.27636	0.191684		0	1.62785	1.27636	0.191684
SEC14L4	30888959	30901592	24	9	0	41203	3778.87	11506.2		3	48.4037	13.978	18.0682		1	11.9824	4.81499	3.49578		0	11.9824	4.81499	3.49578
SEC14L6	30918825	30940450	47	12	0	16813.1	1600.69	3091.79		3	438.525	79.3082	122.413		4	18.821	6.9728	5.7366		0	18.821	6.9728	5.7366
GAL3ST1	30952396	30967184	26	20	0	276.784	46.6238	75.5482		2	28.306	8.84017	7.05055		1	18.5957	7.12747	4.51009		0	18.5957	7.12747	4.51009
PES1	30973658	31003069	67	20	0	1.32319e+06	45133.2	200973		8	449.488	68.3489	121.822		5	19.2688	8.67646	4.72937		0	19.2688	8.67646	4.72937
TCN2	31003138	31023191	60	15	1	557173	27109	101280		4	1939.42	239.288	483.253		6	15.9061	7.1841	4.76246		0	15.9061	7.1841	4.76246
SLC35E4	31031643	31064736	51	18	0	29791.6	2492.62	7587.75		6	302.469	66.8441	71.4701		9	15.7649	7.88912	4.17145		0	15.7649	7.88912	4.17145
OSBP2	31090450	31303708	397	56	1	1.828e+06	17874.1	136025		4	1343.28	230.995	269.199		71	18.9378	10.4758	4.82755		2	21.4186	11.4431	5.33248
MORC2-AS1	31318341	31325984	9	4	0	51591.6	11129.9	17502.4		0	47.1375	26.2324	21.7665		1	5.90462	4.1861	1.99134		0	5.90462	4.1861	1.99134
MORC2	31329056	31362139	32	6	0	185088	23069.2	43550.5		4	9.97792	4.62765	3.30663		0	9.97792	4.62765	3.30663		0	9.97792	4.62765	3.30663
TUG1	31366675	31370079	5	4	0	1680.12	673.56	916.955		1	7.11964	4.09651	2.5187		0	7.11964	4.09651	2.5187		0	7.11964	4.09651	2.5187
SMTN	31462307	31500671	78	16	4	1.58075e+06	49347.9	223436		8	414.524	106.306	105.566		9	18.2079	9.54636	5.6774		0	18.2079	9.54636	5.6774
SELM	31501788	31514557	24	8	0	23665	4062.53	6437.6		2	1009.2	265.925	423.138		1	11.9804	6.36443	3.37879		0	11.9804	6.36443	3.37879
INPP5J	31518824	31529772	19	9	0	5785.73	743.953	1712.45		2	43.3768	20.663	12.4515		3	16.8132	6.89894	4.89428		0	16.8132	6.89894	4.89428
PLA2G3	31530957	31536133	13	12	0	16.057	5.57008	4.96153		1	7.47502	3.51513	2.08097		0	7.47502	3.51513	2.08097		0	7.47502	3.51513	2.08097
RNF185	31556759	31602868	72	8	4	938599	77344.5	211696		3	2139.66	582.215	690.876		5	5.63291	3.29524	1.95839		0	5.63291	3.29524	1.95839
LIMK2	31611549	31675185	68	11	1	564026	25034.8	99682.9		5	235.616	55.6742	82.6736		2	7.18114	3.66952	2.03162		0	7.18114	3.66952	2.03162
PIK3IP1	31677744	31687313	20	6	0	860400	183456	325038		3	318.322	112.752	129.89		2	7.80027	4.58771	2.93954		0	7.80027	4.58771	2.93954
RP3-400N23.6	31688583	31732512	46	7	0	39303.3	5019.87	7390.22		5	489.117	158.784	197.673		1	6.83006	2.83704	2.38507		0	6.83006	2.83704	2.38507
PATZ1	31735977	31741067	3	3	0	1.58399	1.38841	0.277095		0	1.58399	1.38841	0.277095		0	1.58399	1.38841	0.277095		0	1.58399	1.38841	0.277095
AC005003.1	31743032	31744072	3	3	0	1.85	1.56666	0.479151		0	1.85	1.56666	0.479151		0	1.85	1.56666	0.479151		0	1.85	1.56666	0.479151
DRG1	31795769	31921968	153	20	1	2.80186e+06	117619	535977		8	1366.61	271.995	408.74		15	17.6363	8.66712	4.58302		1	18.1449	10.2681	5.25724
SFI1	31925073	32014250	122	14	2	73838	6976.27	14752.6		6	762.373	138.921	176.554		11	14.4405	9.56995	3.80141		0	14.4405	9.56995	3.80141
PISD	32014719	32057501	73	16	3	905896	60440.2	200533		6	301.371	74.6893	86.421		7	15.926	7.21534	4.36097		0	15.926	7.21534	4.36097
PRR14L	32074392	32144879	89	9	0	1.12923e+06	70122.2	193620		3	594.029	148.532	167.229		7	6.01586	3.36818	1.56913		0	6.01586	3.36818	1.56913
DEPDC5	32151214	32302730	149	21	0	126197	4354.39	14234.4		11	749.68	244.211	204.43		24	16.4465	9.70896	4.79849		1	26.3914	11.9548	6.793
C22orf24	32331594	32341141	30	12	0	93096.5	7285.11	23319.7		4	339.218	86.1137	102.436		4	13.2537	7.13863	4.22944		1	18.515	9.5821	5.25118
YWHAH	32341669	32352791	23	7	0	4468.06	866.509	1234.79		3	49.9113	16.6674	18.8182		2	8.74559	3.94784	2.9752		0	8.74559	3.94784	2.9752
CTA-342B11.1	32359684	32366359	30	10	5	920680	185622	342379		2	309.124	66.2282	96.1498		2	15.2789	8.01276	4.92689		0	15.2789	8.01276	4.92689
CTA-342B11.2	32367505	32369435	9	3	2	1822.37	740.013	771.192		2	1.04475	1.03557	0.00825977		0	1.04475	1.03557	0.00825977		0	1.04475	1.03557	0.00825977
SLC5A1	32439681	32508445	139	11	47	3.107e+06	278417	660749		6	141.391	47.5986	36.4938		5	13.8737	6.65968	4.17775		0	13.8737	6.65968	4.17775
AP1B1P1	32518102	32527503	17	4	1	31594.7	8371.5	10049.2		4	74.5098	32.8723	31.8511		1	5.01834	3.297	1.39264		0	5.01834	3.297	1.39264
RP1-127L4.7	32537294	32539051	4	3	0	995.928	498.472	574.386		1	1.04451	1.03537	0.00811767		0	1.04451	1.03537	0.00811767		0	1.04451	1.03537	0.00811767
C22orf42	32545097	32554996	23	6	1	9312.36	2312.21	2568.3		3	110.579	53.6616	42.0065		2	8.92955	4.95842	2.67779		0	8.92955	4.95842	2.67779
RP1-90G24.8	32555730	32556119	3	3	0	1.40408	1.32573	0.0808403		0	1.40408	1.32573	0.0808403		0	1.40408	1.32573	0.0808403		0	1.40408	1.32573	0.0808403
RFPL2	32586632	32599811	34	9	0	11606.7	1674.25	2817.46		4	261.029	63.9676	89.3458		2	18.4201	10.4537	5.07653		0	18.4201	10.4537	5.07653
RP1-90G24.10	32601422	32664241	132	25	2	26370.7	2099.45	4229.54		7	305.868	86.5564	87.3645		17	18.8031	9.75846	5.35376		0	18.8031	9.75846	5.35376
CPSF1P1	32665756	32668726	11	7	0	95.662	29.5182	29.2688		2	24.0428	13.2662	5.6051		1	16.9448	8.68061	5.25097		0	16.9448	8.68061	5.25097
RP1-90G24.6	32669819	32673074	12	4	0	5839.86	1651.09	2044.32		2	187.01	87.1164	80.4338		1	5.41146	4.24376	0.941001		0	5.41146	4.24376	0.941001
RP1-90G24.11	32680887	32681103	4	3	0	5792.95	3861.97	3343.38		1	3.99623	2.99206	1.22505		0	3.99623	2.99206	1.22505		0	3.99623	2.99206	1.22505
RP1-149A16.12	32723250	32738933	71	18	0	1.33468e+06	43009.8	221482		9	1113.99	183.329	249.441		11	19.4078	6.34031	4.63256		0	19.4078	6.34031	4.63256
RFPL3	32751005	32756970	43	8	1	335221	29447	77065.5		4	140.689	35.5807	50.5514		1	3.4219	1.82644	0.724098		0	3.4219	1.82644	0.724098
RFPL3S	32757483	32777883	131	16	16	2.02113e+07	376331	2.3934e+06		7	923.456	211.672	273.453		9	18.9749	9.3098	5.43623		0	18.9749	9.3098	5.43623
RP1-149A16.3	32778254	32780240	6	5	1	7.68754	3.85813	2.73348		0	7.68754	3.85813	2.73348		0	7.68754	3.85813	2.73348		0	7.68754	3.85813	2.73348
RP1-149A16.17	32780396	32781422	4	3	0	2743.31	1371.85	1582.35		1	1.55441	1.50683	0.0725997		0	1.55441	1.50683	0.0725997		0	1.55441	1.50683	0.0725997
RTCB	32783904	32807769	70	9	2	216350	10217.9	35024.2		4	1024.94	291.54	310.849		6	4.93577	2.79994	1.57171		0	4.93577	2.79994	1.57171
BPIFC	32811230	32860250	157	47	0	999334	43137.2	158054		17	2455.8	188.125	409.142		20	19.9077	9.16138	4.5159		1	20.86	9.82856	4.70371
FBXO7	32870769	32893920	68	8	2	3.65141e+06	123219	626394		3	553.525	214.739	211.005		5	11.1363	5.68332	3.77645		1	17.5994	9.63023	6.20537
SYN3	32908738	33453533	1226	189	3	5.18646e+06	33630.6	274225		40	3302.7	228.375	323.565		246	19.8909	9.73709	4.45923		15	54.3196	13.313	7.98268
RP1-302D9.1	33501556	33501895	3	3	0	6.84734	4.9055	3.17455		0	6.84734	4.9055	3.17455		0	6.84734	4.9055	3.17455		0	6.84734	4.9055	3.17455
RP1-302D9.2	33505054	33512106	6	4	0	134.811	72.6347	60.0845		2	1.48726	1.33602	0.170073		0	1.48726	1.33602	0.170073		0	1.48726	1.33602	0.170073
RP1-302D9.5	33533145	33533177	2	1	0	1	1	0		1	1	1	0		0	1	1	0		0	1	1	0
LARGE	33558767	34318741	1759	317	34	3.94793e+11	9.05439e+08	1.87602e+10		127	4316.62	286.653	490.64		180	428.364	33.3204	43.6121		1	428.438	33.3852	43.5708
LL22NC03-86D4.1	34413746	34584092	318	61	0	935129	18471.6	83467.8		11	1031.15	98.013	135.252		45	19.7406	9.8076	4.27047		3	31.7331	11.5487	5.70422
LL22NC03-13G6.2	34604253	34605163	5	2	0	221445	88802.2	119371		1	1288.63	1109.55	155.271		1	1.15674	1.15674	0		0	1.15674	1.15674	0
RP1-101G11.2	34985697	34986400	2	2	0	1.16004	1.16004	0		0	1.16004	1.16004	0		0	1.16004	1.16004	0		0	1.16004	1.16004	0
RP1-288L1.5	35099134	35100697	7	3	0	6464.36	3801.42	2803.91		1	5.82567	4.22286	2.61412		0	5.82567	4.22286	2.61412		0	5.82567	4.22286	2.61412
RP1-288L1.4	35107923	35120334	13	5	0	2347.19	977.95	867.019		1	132.48	49.6202	53.1168		1	7.88156	4.26714	2.50474		0	7.88156	4.26714	2.50474
RP1-272J12.1	35322073	35468178	396	74	7	2.30415e+06	35979.1	197172		16	1540.1	166.32	260.379		47	19.7875	8.65255	4.6699		1	21.0174	9.1561	5.00021
ISX	35468380	35482744	73	7	3	1.74328e+06	131673	328838		2	2552.3	690.393	739.982		8	3.47277	1.82415	0.853349		0	3.47277	1.82415	0.853349
CTA-714B7.5	35515997	35626222	367	33	30	3.85479e+06	49211.8	310149		10	1635.16	228.591	356.239		21	18.6418	8.08551	5.16367		0	18.6418	8.08551	5.16367
HMGXB4	35653473	35690532	62	6	3	5.8717e+06	653724	1.33617e+06		2	13.7674	6.72871	4.67381		0	13.7674	6.72871	4.67381		0	13.7674	6.72871	4.67381
TOM1	35695802	35743124	94	21	3	2.25021e+06	62195	294714		9	522.848	67.3837	100.663		10	14.5477	8.0709	4.20346		0	14.5477	8.0709	4.20346
HMOX1	35776672	35789263	29	4	0	11961.2	2720.79	2998.88		3	252.015	128.064	105.394		2	3.05735	2.16094	1.01806		0	3.05735	2.16094	1.01806
MCM5	35796652	35821370	53	15	0	354101	14346.5	67948.1		6	480.036	90.6125	128.677		6	13.0328	6.27352	4.10877		0	13.0328	6.27352	4.10877
RP4-569D19.5	35898080	35899476	8	4	0	6423.9	1964.59	2773.89		1	90.2427	64.3112	26.5667		1	8.89476	4.93449	4.26603		0	8.89476	4.93449	4.26603
RP4-569D19.8	35923105	35923409	3	2	0	26.1457	26.1457	0		1	18.9147	18.9147	0		0	18.9147	18.9147	0		0	18.9147	18.9147	0
RASD2	35937351	35949621	31	9	0	6923.31	1398.84	1565.12		3	1005.57	441.73	318.208		8	19.2368	9.56958	8.42422		0	19.2368	9.56958	8.42422
MB	36003053	36033494	69	15	0	477575	21447.4	79051.3		6	312.35	66.9108	86.3185		5	16.7768	10.9842	5.13531		1	20.3029	12.5983	5.8874
APOL6	36047530	36064414	9	2	0	773218	172172	338418		2	1.0069	1.0069	0		0	1.0069	1.0069	0		0	1.0069	1.0069	0
RP1-41P2.7	36082015	36085347	7	1	0	9667.33	3475.24	4441.51		1	1	1	0		0	1	1	0		0	1	1	0
APOL5	36114047	36125264	39	7	4	3.07864e+06	192958	702461		3	1045.45	476.752	456.816		3	17.6222	8.53922	6.28555		0	17.6222	8.53922	6.28555
RBFOX2	36135211	36424170	174	29	6	1.05649e+07	190762	932831		7	234.8	37.9722	49.3756		11	19.04	9.53285	5.44229		0	19.04	9.53285	5.44229
APOL3	36537029	36559437	72	14	0	75116.8	3635.77	12416.3		3	341.812	108.994	94.8317		12	12.6119	6.81631	3.507		1	20.3629	10.0876	6.17307
Z95114.3	36569844	36569887	2	2	0	1.14406	1.14406	0		0	1.14406	1.14406	0		0	1.14406	1.14406	0		0	1.14406	1.14406	0
Z95114.7	36571916	36572515	6	2	0	2930.18	1238.53	1340.19		2	23.667	18.5084	5.24117		1	1.06211	1.06211	0		0	1.06211	1.06211	0
MTND1P10	36574767	36575026	3	2	0	2346.98	1565.06	1354.28		1	1.26188	1.26188	0		0	1.26188	1.26188	0		0	1.26188	1.26188	0
APOL4	36585242	36600841	83	19	0	45289	3062.07	7041.26		7	366.558	65.8175	107.993		4	13.8728	7.09274	3.42247		0	13.8728	7.09274	3.42247
APOL2	36622714	36635967	50	14	0	7866.22	1406.04	1924.08		5	374.143	83.2641	119.888		5	15.3702	7.14747	4.12027		0	15.3702	7.14747	4.12027
APOL1	36649574	36663333	50	15	0	3943.25	559.351	785.942		6	95.6613	33.7652	27.2098		5	12.8965	7.70954	3.79312		0	12.8965	7.70954	3.79312
MYH9	36677400	36783638	177	38	2	204043	7066.56	24734		10	438.319	94.5801	101.212		20	19.7386	9.28653	4.66924		0	19.7386	9.28653	4.66924
RP4-633O19__A.1	36785297	36792307	24	6	0	792272	74623.8	217283		1	448.137	129.565	173.999		2	13.7583	6.62083	4.57934		0	13.7583	6.62083	4.57934
RPS15AP38	36817417	36817548	4	2	1	587.771	392.163	338.736		1	1.02409	1.02409	0		0	1.02409	1.02409	0		0	1.02409	1.02409	0
RP5-1119A7.14	36844291	36850738	15	6	0	1251.43	461.346	436.1		3	398.668	125.245	171.856		2	9.29823	4.08284	3.38634		0	9.29823	4.08284	3.38634
TXN2	36863375	36878042	51	8	0	36099.3	4463.5	9057.59		5	117.158	53.0795	32.3121		3	18.6127	12.9682	4.88121		0	18.6127	12.9682	4.88121
FOXRED2	36884175	36903096	53	7	2	213495	14952.5	46289.8		3	259.392	133.719	112.361		4	7.97243	5.7904	1.87171		0	7.97243	5.7904	1.87171
EIF3D	36907098	36924776	52	11	1	362518	17016.8	63167.5		4	389.325	70.2312	105.293		5	12.9687	6.4713	4.14488		0	12.9687	6.4713	4.14488
RP5-1119A7.10	36948403	36948445	2	1	0	1	1	0		1	1	1	0		0	1	1	0		0	1	1	0
RP5-1119A7.17	36957618	36958908	3	2	0	30.5049	20.6651	16.9399		1	1.10352	1.10352	0		0	1.10352	1.10352	0		0	1.10352	1.10352	0
CACNG2	36961017	37099538	231	59	3	116316	5272.71	15197.8		17	375.798	79.8458	94.4692		27	19.4802	9.75051	5.1639		1	21.2493	10.2218	5.45704
RP1-293L6.1	37100260	37117313	39	6	0	19834.6	4393.17	4510.87		4	2452.14	713.57	685.24		5	10.1845	6.84769	3.46799		0	10.1845	6.84769	3.46799
IFT27	37155457	37171611	33	6	0	261554	23210	62018.1		2	203.437	63.5395	87.2283		1	3.17357	1.83771	0.713524		0	3.17357	1.83771	0.713524
PVALB	37196871	37214721	61	13	0	66893.8	3822.61	10360.3		7	250.211	81.774	88.4506		5	12.0857	6.73797	4.07549		0	12.0857	6.73797	4.07549
CTA-833B7.2	37243584	37266322	55	23	0	15745.4	842.16	2560.89		7	57.2253	19.0546	15.8777		5	18.2723	9.17952	5.6318		0	18.2723	9.17952	5.6318
NCF4	37266979	37273742	29	3	0	11709.8	2429.65	3585.95		3	434.608	182.352	174.383		2	1.04335	1.03555	0.00798893		0	1.04335	1.03555	0.00798893
CSF2RB	37309916	37335326	83	19	3	181153	15862.2	38695.3		4	226.627	52.6517	69.6134		7	10.3082	6.35325	2.80049		0	10.3082	6.35325	2.80049
CSF2RBP1	37346614	37349633	21	6	0	31791.3	5658.9	9918.41		4	14.8969	6.77849	4.44361		0	14.8969	6.77849	4.44361		0	14.8969	6.77849	4.44361
LL22NC01-81G9.3	37361775	37364140	25	2	0	2.41133e+06	284694	542525		1	1.02884	1.02884	0		0	1.02884	1.02884	0		0	1.02884	1.02884	0
TEX33	37387257	37403302	53	10	1	1.1581e+06	55456.6	223145		7	133.363	63.5003	42.2579		4	16.8687	7.08588	4.64821		0	16.8687	7.08588	4.64821
TST	37407194	37414983	29	12	0	38031.3	2921.94	9712.42		2	208.479	64.4324	49.9843		6	15.5188	8.75668	4.93443		1	36.9014	16.769	10.6648
MPST	37416800	37425202	25	9	0	3022.62	630.14	770.846		4	233.661	85.5703	61.5814		4	18.2029	11.7194	4.35122		0	18.2029	11.7194	4.35122
KCTD17	37449608	37458586	6	4	0	357.557	126.588	165.919		1	4.12516	2.56733	1.7734		0	4.12516	2.56733	1.7734		0	4.12516	2.56733	1.7734
TMPRSS6	37462632	37505552	104	23	0	399334	18073.7	72273.7		7	243.356	73.7425	72.6387		12	13.4842	7.03367	3.99501		0	13.4842	7.03367	3.99501
IL2RB	37523721	37571014	103	37	0	1633.3	265.335	371.04		10	151.937	34.4153	38.6627		12	19.858	7.93683	5.14441		1	24.0678	9.09994	5.82589
RP1-151B14.6	37571178	37578852	30	9	0	2138.18	648.027	571.009		6	434.024	108.001	160.437		2	19.1116	12.6464	4.74189		0	19.1116	12.6464	4.74189
C1QTNF6	37578960	37595156	53	9	1	22996.6	2716.21	4476.02		3	717.702	179.446	203.948		7	14.2928	8.39344	3.24065		0	14.2928	8.39344	3.24065
SSTR3	37601306	37607981	13	7	0	1547.53	357.769	467.097		2	25.6898	10.2178	9.17769		1	7.66804	3.60261	2.6049		0	7.66804	3.60261	2.6049
RP1-151B14.9	37611807	37611862	2	1	0	1	1	0		1	1	1	0		0	1	1	0		0	1	1	0
RAC2	37621358	37639183	48	15	0	200744	8918.21	39757.2		4	213.537	39.4989	44.7246		8	13.5156	7.3859	3.2717		0	13.5156	7.3859	3.2717
CYTH4	37678096	37711078	78	17	0	78135.1	3235.56	11607.7		4	277.944	58.5892	73.5327		8	9.89533	6.37892	2.07131		0	9.89533	6.37892	2.07131
RP1-63G5.5	37735969	37822223	259	56	1	58249.6	2257.63	5693.23		9	589.757	86.2871	109.482		41	19.7868	11.2119	4.3585		1	19.795	11.6193	4.57472
MFNG	37869131	37881842	16	6	0	8369.75	2061.95	3020.24		4	65.0018	22.2146	24.9455		1	9.22404	3.76178	3.42581		0	9.22404	3.76178	3.42581
CARD10	37886528	37915100	72	17	0	144618	7807.26	23818		9	559.926	100.393	143.281		7	16.4502	6.52119	4.41279		0	16.4502	6.52119	4.41279
RP5-1177I5.3	37946292	37947369	4	1	0	475.02	360.55	153.065		1	1	1	0		0	1	1	0		0	1	1	0
CDC42EP1	37956840	37964299	15	8	0	2689.34	485.556	911.658		2	6.1204	4.76997	1.02821		0	6.1204	4.76997	1.02821		0	6.1204	4.76997	1.02821
LGALS2	37967432	37977713	21	7	0	15234.4	3546.02	4314.91		1	17.8151	5.58909	6.347		0	17.8151	5.58909	6.347		0	17.8151	5.58909	6.347
GGA1	38005877	38029141	11	5	0	1146.51	288.88	414.258		2	2.06439	1.55283	0.425657		0	2.06439	1.55283	0.425657		0	2.06439	1.55283	0.425657
SH3BP1	38032709	38062112	78	15	0	64138.1	10426.5	17478.9		3	252.531	80.5108	88.0317		6	12.7714	6.99406	4.08425		0	12.7714	6.99406	4.08425
LGALS1	38071707	38075188	6	2	0	15748.7	5732.67	7750.06		1	31.4834	23.2149	12.8092		1	1.03829	1.03829	0		0	1.03829	1.03829	0
NOL12	38077718	38170026	141	24	1	110693	6967.51	17867.6		5	512.35	118.351	139.782		15	18.8329	8.57154	5.32136		0	18.8329	8.57154	5.32136
TRIOBP	38172213	38172380	2	1	0	1	1	0		1	1	1	0		0	1	1	0		0	1	1	0
H1F0	38202399	38202734	4	3	0	354.091	176.987	202.824		1	1.66014	1.4409	0.315645		0	1.66014	1.4409	0.315645		0	1.66014	1.4409	0.315645
GCAT	38204089	38213102	20	6	1	312649	37704.4	96517.7		2	45.7836	25.0559	16.4907		2	8.39107	4.75793	2.23581		0	8.39107	4.75793	2.23581
ANKRD54	38227821	38245262	12	6	0	5643.34	1603.14	2158.89		2	272.193	84.906	124.654		1	1.73707	1.36592	0.26413		0	1.73707	1.36592	0.26413
EIF3L	38247790	38285300	27	6	0	4574.95	1070.84	1075.12		5	137.785	46.4332	62.0098		1	17.4884	6.73045	7.37983		0	17.4884	6.73045	7.37983
MICALL1	38303155	38336203	30	8	0	11481.9	1347.64	2893.65		4	42.7085	13.4919	14.3739		1	15.3146	6.87223	5.42542		0	15.3146	6.87223	5.42542
C22orf23	38341134	38346651	5	3	0	1781.66	717.604	970.989		2	1.39723	1.26482	0.191171		0	1.39723	1.26482	0.191171		0	1.39723	1.26482	0.191171
POLR2F	38351685	38433383	53	11	0	16338.3	2757.27	3156.92		2	312.976	61.9328	90.3354		3	19.182	8.56903	6.83894		0	19.182	8.56903	6.83894
PICK1	38452365	38467784	21	4	0	6933.9	1374.81	1865.74		3	10.5038	7.52989	4.32316		0	10.5038	7.52989	4.32316		0	10.5038	7.52989	4.32316
SLC16A8	38474696	38480007	10	8	0	239.384	57.9352	89.5367		1	19.0865	10.0769	6.85285		0	19.0865	10.0769	6.85285		0	19.0865	10.0769	6.85285
BAIAP2L2	38481516	38505969	45	17	0	20542.9	1472.95	3887.63		3	504.957	88.0298	129.247		5	18.4254	8.44897	4.65859		0	18.4254	8.44897	4.65859
PLA2G6	38507818	38601231	278	22	7	764047	27610.7	76904.1		7	1596.03	346.847	334.89		28	18.0494	8.42671	4.52868		1	18.3339	9.0803	4.77403
MAFF	38602140	38612372	15	4	0	960.791	473.507	325.886		2	158.131	65.5988	64.1501		2	10.5787	8.52101	2.29382		0	10.5787	8.52101	2.29382
TMEM184B	38615536	38666373	87	16	0	1.03928e+06	27395	156153		6	1155.05	184.421	359.642		5	19.692	10.1883	4.61783		0	19.692	10.1883	4.61783
CSNK1E	38687997	38794039	110	28	0	70285.9	3309.93	8741.54		14	324.595	65.5782	82.5003		9	15.8478	7.4864	3.95773		0	15.8478	7.4864	3.95773
RP3-434P1.6	38821504	38823136	6	4	0	779.426	272.203	379.509		1	3.75855	2.5086	1.06428		0	3.75855	2.5086	1.06428		0	3.75855	2.5086	1.06428
KCNJ4	38824612	38849993	50	10	1	5900.7	1313.81	1548.51		4	460.639	153.113	137.428		6	14.8519	5.72826	4.65942		0	14.8519	5.72826	4.65942
KDELR3	38864513	38879010	12	8	0	1218.59	310.159	421.645		1	13.1339	4.54735	4.48517		0	13.1339	4.54735	4.48517		0	13.1339	4.54735	4.48517
DDX17	38879495	38901094	11	7	0	184.709	83.4616	73.2537		1	205.739	58.5699	78.5691		1	14.6303	5.57305	5.09667		0	14.6303	5.57305	5.09667
DMC1	38918523	38964928	26	11	0	3901.09	847.574	1169.34		2	224.996	51.4955	72.9239		2	10.3536	3.81669	3.10955		0	10.3536	3.81669	3.10955
FAM227A	38974154	39052155	98	12	7	1.51494e+06	82562.4	223000		5	480.937	103.455	133.107		3	15.0987	8.35164	4.66841		0	15.0987	8.35164	4.66841
CBY1	39053049	39069510	51	6	1	3.34139e+06	438717	901936		2	20.8967	8.88133	7.54745		1	11.8914	5.24418	3.87834		0	11.8914	5.24418	3.87834
RP3-508I15.9	39070089	39077058	25	4	3	332915	73922.7	102054		3	15.0571	8.34257	5.87313		0	15.0571	8.34257	5.87313		0	15.0571	8.34257	5.87313
TOMM22	39079413	39080638	5	3	0	1263.17	634.979	721.423		1	14.8921	10.2075	4.67211		0	14.8921	10.2075	4.67211		0	14.8921	10.2075	4.67211
JOSD1	39082174	39096602	6	3	0	948.809	380.657	395.908		2	12.2888	8.51505	4.69505		0	12.2888	8.51505	4.69505		0	12.2888	8.51505	4.69505
GTPBP1	39104168	39134207	36	12	1	26356.6	2237.36	6058.39		1	147.448	37.1529	44.6342		4	8.89357	4.95027	2.61245		0	8.89357	4.95027	2.61245
SUN2	39137834	39190096	63	25	0	6742.09	913.939	1553.05		7	243.632	45.1594	56.1444		10	16.4088	5.8432	3.26711		1	17.8002	7.03691	4.29628
NPTXR	39214774	39239172	43	8	0	47709.7	4240.99	9575.95		4	436.174	126.872	136.52		5	12.8144	8.11186	4.05703		0	12.8144	8.11186	4.05703
CBX6	39258078	39267312	11	7	0	214.386	75.9321	85.913		2	10.1442	4.38706	3.87887		0	10.1442	4.38706	3.87887		0	10.1442	4.38706	3.87887
CTA-150C2.13	39318565	39320602	5	2	0	134.767	65.3766	48.9198		1	1.04821	1.04821	0		0	1.04821	1.04821	0		0	1.04821	1.04821	0
APOBEC3A	39349455	39358037	18	9	0	421.702	101.305	138.39		4	47.05	16.3894	17.8989		1	17.2483	7.5549	5.84479		0	17.2483	7.5549	5.84479
APOBEC3B	39379064	39386396	5	2	0	55.4816	31.0922	21.3657		1	1.1245	1.1245	0		0	1.1245	1.1245	0		0	1.1245	1.1245	0
APOBEC3B-AS1	39389663	39393434	13	3	0	44553.3	8215.33	16142.3		2	138.144	85.874	59.4528		1	1.18447	1.14807	0.0541736		0	1.18447	1.14807	0.0541736
APOBEC3C	39411865	39415780	14	3	0	9897.38	2301.98	3208.12		2	370.942	261.146	168.455		1	9.83756	9.44856	0.34741		0	9.83756	9.44856	0.34741
APOBEC3D	39418613	39429209	17	6	0	925.253	275.46	295.467		4	45.055	23.0695	17.8577		1	16.4613	7.59357	6.02178		0	16.4613	7.59357	6.02178
APOBEC3F	39437410	39449655	24	5	0	148904	14802.3	39712		0	77.7852	32.289	34.4363		1	3.56403	2.07378	1.27488		0	3.56403	2.07378	1.27488
APOBEC3G	39450528	39482809	46	10	0	31162.9	3747.26	6999.95		4	301.921	101.818	102.175		5	14.352	6.29365	3.27122		0	14.352	6.29365	3.27122
RP4-742C19.12	39487595	39488481	5	4	0	247.987	100.718	134.279		1	3.92468	2.54633	1.02535		0	3.92468	2.54633	1.02535		0	3.92468	2.54633	1.02535
APOBEC3H	39493251	39499902	46	5	0	128838	12750.3	25572.1		3	182.388	72.0964	67.242		2	4.20288	2.38528	1.59902		0	4.20288	2.38528	1.59902
CBX7	39516183	39548027	78	15	0	52023.3	5982.31	10473.3		6	132.204	31.2693	41.3298		3	12.1445	6.06994	3.85248		0	12.1445	6.06994	3.85248
FUNDC2P4	39551555	39551798	4	3	0	4.91829	3.615	1.32352		1	4.91598	3.61347	1.32354		0	4.91598	3.61347	1.32354		0	4.91598	3.61347	1.32354
PDGFB	39622058	39640703	50	11	0	678639	33621.5	132984		5	69.2601	23.7281	22.9943		2	18.0864	6.80909	5.79008		0	18.0864	6.80909	5.79008
RP3-333H23.8	39689248	39691449	5	5	0	4.36958	2.62584	1.33172		0	4.36958	2.62584	1.33172		0	4.36958	2.62584	1.33172		0	4.36958	2.62584	1.33172
RPL3	39709009	39716341	24	6	0	68125.7	9365.72	18034.5		3	1980.35	1074.75	605.398		5	12.6029	5.78072	4.51522		0	12.6029	5.78072	4.51522
SYNGR1	39746168	39781585	83	19	1	188120	8876.49	29085.4		7	583.51	91.3272	161.6		3	13.3566	6.28473	3.42685		0	13.3566	6.28473	3.42685
TAB1	39796097	39832113	36	6	0	50847.8	7422.62	14944.6		0	288.149	82.6585	85.1726		4	9.97635	4.86411	3.86955		0	9.97635	4.86411	3.86955
MGAT3	39854421	39887686	41	21	0	9386.42	737.392	2097.78		3	136.631	29.0832	35.4194		5	19.7189	8.84658	5.19774		0	19.7189	8.84658	5.19774
MIEF1	39895939	39913557	15	8	0	13322	2051.69	4536.25		2	9.50883	5.07534	3.13701		0	9.50883	5.07534	3.13701		0	9.50883	5.07534	3.13701
RPS19BP1	39926861	39926962	3	2	0	102.498	68.6397	58.4402		1	1.15799	1.15799	0		0	1.15799	1.15799	0		0	1.15799	1.15799	0
CACNA1I	39966856	40083730	211	48	1	17331.1	1682.65	3078.11		12	713.725	81.4795	111.145		29	19.4795	10.0968	5.49006		1	24.7348	10.9416	6.19121
ENTHD1	40139439	40288830	136	17	0	434927	14485.7	49425.5		6	296.554	57.5174	79.4198		7	16.4694	10.0464	3.83108		0	16.4694	10.0464	3.83108
GRAP2	40299158	40368608	66	27	0	2695.54	304.391	493.923		3	113.278	42.2069	36.2191		11	17.6287	8.77786	4.97904		0	17.6287	8.77786	4.97904
FAM83F	40392604	40436973	51	13	0	5845.14	1083.3	1423.13		5	126.022	29.0363	42.0341		2	17.1925	8.28551	5.18634		0	17.1925	8.28551	5.18634
TNRC6B	40443219	40731134	359	36	1	3.85479e+06	49211.8	310149		10	899.447	90.1577	161.727		22	19.5316	8.7356	4.34406		0	19.5316	8.7356	4.34406
ADSL	40742831	40785137	29	4	3	109243	13483.9	29537.9		3	209.692	88.5322	93.0523		1	1.81023	1.41032	0.443647		0	1.81023	1.41032	0.443647
SGSM3	40789216	40806270	25	5	0	57629.7	5442.31	15670.3		2	153.792	54.256	65.4278		1	2.44478	1.94122	0.446188		0	2.44478	1.94122	0.446188
MKL1	40806752	41030264	280	29	2	1.71418e+06	71736.6	214068		7	812.77	117.396	166.433		21	16.448	7.22865	4.33662		0	16.448	7.22865	4.33662
MCHR1	41074773	41078665	7	6	0	35.6392	11.8875	15.0561		1	9.98895	4.3431	3.97169		0	9.98895	4.3431	3.97169		0	9.98895	4.3431	3.97169
SLC25A17	41166135	41213363	40	7	0	62186.1	12760	13741		2	358.289	107.689	155.639		1	4.9771	2.51854	1.38427		0	4.9771	2.51854	1.38427
ST13	41223190	41251012	28	5	1	781589	85284	209282		3	5.53432	3.18738	1.98834		0	5.53432	3.18738	1.98834		0	5.53432	3.18738	1.98834
XPNPEP3	41256802	41362158	43	8	0	10389.5	1956.09	2189.67		1	312.867	71.4954	118.076		3	9.59259	5.83379	2.82946		0	9.59259	5.83379	2.82946
RBX1	41367912	41369108	2	2	0	1.0538	1.0538	0		0	1.0538	1.0538	0		0	1.0538	1.0538	0		0	1.0538	1.0538	0
RP11-12M9.4	41470313	41471066	4	3	0	3.5094	2.69136	0.925058		1	3.49845	2.68667	0.922245		0	3.49845	2.68667	0.922245		0	3.49845	2.68667	0.922245
EP300	41488232	41570745	92	7	0	21670.7	2724.38	3941.68		5	399.951	110.888	139.609		2	16.2514	5.72894	7.13464		0	16.2514	5.72894	7.13464
RP1-85F18.6	41577964	41578333	3	2	0	70.7441	52.2538	24.3118		0	70.7441	52.2538	24.3118		1	1.03662	1.03662	0		0	1.03662	1.03662	0
RP1-85F18.5	41580713	41592677	8	4	0	336.024	131.126	113.686		1	82.7337	49.2676	41.8204		1	6.3157	3.73511	2.73209		0	6.3157	3.73511	2.73209
L3MBTL2	41602887	41627073	70	5	1	203145	17067.3	33113.4		2	274.225	130.095	137.05		1	12.527	8.10643	5.01534		0	12.527	8.10643	5.01534
CHADL	41627386	41635425	11	5	0	415.484	158.31	139.591		0	58.6338	30.0963	27.2742		1	13.83	7.48828	4.11885		0	13.83	7.48828	4.11885
RANGAP1	41641984	41682014	64	6	0	33273.6	3942.93	6238.85		5	538.869	201.108	218.335		2	1.90095	1.44523	0.281247		0	1.90095	1.44523	0.281247
ZC3H7B	41698542	41755857	57	12	0	37534.2	4011.42	7863.94		5	39.6496	11.2224	10.6581		1	19.479	7.1454	5.23282		0	19.479	7.1454	5.23282
TEF	41767135	41793090	43	10	0	660736	64772.7	151470		2	152.414	56.5109	53.3665		5	19.4565	9.01643	8.06567		0	19.4565	9.01643	8.06567
TOB2	41829794	41842203	16	3	0	95959	14739.8	29437.2		1	1.03507	1.02665	0.00730915		0	1.03507	1.02665	0.00730915		0	1.03507	1.02665	0.00730915
PHF5A	41856137	41864216	12	3	0	12953	5146.77	5052.36		1	1.11347	1.10017	0.0139805		0	1.11347	1.10017	0.0139805		0	1.11347	1.10017	0.0139805
ACO2	41865739	41923644	34	11	0	5743.64	971.292	1441.43		2	58.1568	22.7378	21.1671		2	17.3296	7.36852	5.33283		0	17.3296	7.36852	5.33283
POLR3H	41925535	41939739	22	5	0	53458.4	10695.2	13781.5		1	3.27279	1.88591	0.987918		0	3.27279	1.88591	0.987918		0	3.27279	1.88591	0.987918
CSDC2	41956944	41972032	23	4	0	138919	20914.4	43127.4		2	19.0032	10.075	10.295		0	19.0032	10.075	10.295		0	19.0032	10.075	10.295
PMM1	41976478	41983938	7	2	0	3363.3	985.759	1600.86		1	26.4346	22.95	4.58483		1	1.15981	1.15981	0		0	1.15981	1.15981	0
DESI1	41995335	42016699	11	4	0	3908.02	1022.27	1354.64		1	3.95462	3.05269	1.09988		0	3.95462	3.05269	1.09988		0	3.95462	3.05269	1.09988
XRCC6	42017264	42059768	19	7	0	72348.3	11443.1	19565.4		2	14.512	5.30501	6.29097		0	14.512	5.30501	6.29097		0	14.512	5.30501	6.29097
NHP2L1	42070276	42082791	24	5	0	33932.7	7972.67	9309.27		2	92.2245	43.894	44.323		1	9.20017	4.42812	4.31693		0	9.20017	4.42812	4.31693
C22orf46	42088158	42092225	4	1	0	44.3484	30.573	14.8815		1	1	1	0		0	1	1	0		0	1	1	0
MEI1	42095904	42195410	138	11	0	1.29301e+07	313691	1.60117e+06		2	369.342	102.033	125.133		5	15.7606	7.06425	5.38857		0	15.7606	7.06425	5.38857
CCDC134	42196684	42221951	38	9	0	140494	13865.7	35960.3		6	173.23	69.4268	62.447		3	16.8387	11.3099	5.82299		0	16.8387	11.3099	5.82299
RP5-821D11.7	42228156	42229562	2	2	0	1.11667	1.11667	0		0	1.11667	1.11667	0		0	1.11667	1.11667	0		0	1.11667	1.11667	0
SREBF2	42232291	42302311	109	21	0	57350.3	4583.64	9391.63		8	649.346	117.213	195.007		7	17.0132	6.23367	4.22553		0	17.0132	6.23367	4.22553
SHISA8	42307763	42309650	9	3	1	4392.54	1198.95	1956.79		1	1.36682	1.27218	0.099304		0	1.36682	1.27218	0.099304		0	1.36682	1.27218	0.099304
TNFRSF13C	42321251	42322716	5	2	0	751.575	398.353	369.623		1	1.40449	1.40449	0		0	1.40449	1.40449	0		0	1.40449	1.40449	0
CENPM	42334953	42343091	23	5	0	15344.3	2247.24	3862.5		2	145.5	52.72	59.6805		1	7.55154	3.97265	2.63944		0	7.55154	3.97265	2.63944
LINC00634	42348355	42354701	20	7	0	12842.3	2381.21	3196.81		3	814.645	234.179	334.401		1	18.9559	7.59042	7.06563		0	18.9559	7.59042	7.06563
2024-09-03	42373648	42392811	42	12	0	173138	11497.6	35400.1		3	767.256	123.943	217.086		4	11.5748	6.64537	3.20588		0	11.5748	6.64537	3.20588
WBP2NL	42395242	42454354	92	9	2	1.45088e+06	75852.8	242631		3	948.485	178.416	269.437		4	11.1469	4.81409	3.63719		0	11.1469	4.81409	3.63719
NAGA	42454950	42466509	17	7	0	96013	11728	29696.5		2	34.0298	14.7693	14.4152		1	11.0704	5.13429	4.3941		0	11.0704	5.13429	4.3941
FAM109B	42470317	42474138	9	4	0	616.44	221.244	236.331		2	9.14505	6.44285	2.947		0	9.14505	6.44285	2.947		0	9.14505	6.44285	2.947
SMDT1	42475703	42477650	3	1	0	73.6717	73.6717	0		1	1	1	0		0	1	1	0		0	1	1	0
NDUFA6	42481849	42486723	7	2	0	2579.08	717.617	883.622		1	109.748	97.1942	16.4144		1	1.18797	1.18797	0		0	1.18797	1.18797	0
NDUFA6-AS1	42487900	42534956	113	13	0	2.1394e+06	175814	476738		3	298.751	66.7859	102.016		3	18.9381	6.92373	5.79535		0	18.9381	6.92373	5.79535
CYP2D7P	42536313	42540551	13	6	0	4528.05	731.444	1660.86		2	80.6387	33.3874	36.1639		1	9.53326	5.77758	3.37181		0	9.53326	5.77758	3.37181
CYP2D8P	42546304	42550287	16	8	0	40330.2	5341.13	13138		2	242.483	72.3216	106.637		1	6.61482	2.87397	2.19127		0	6.61482	2.87397	2.19127
TCF20	42557710	42738766	261	51	0	182669	4345.33	15749.8		12	1118.58	95.4651	178.281		25	19.7745	9.8425	5.5773		0	19.7745	9.8425	5.5773
Z83851.1	42762024	42764776	2	2	0	1.09407	1.09407	0		0	1.09407	1.09407	0		0	1.09407	1.09407	0		0	1.09407	1.09407	0
NFAM1	42776588	42827759	132	22	1	895489	22603	113043		7	839.732	196.046	206.663		25	19.4364	8.95906	5.13185		0	19.4364	8.95906	5.13185
CTA-126B4.7	42834233	42841584	8	3	0	3417.51	1414.5	1405.88		1	323.016	170.945	134.744		1	1.02247	1.022	0.000590899		0	1.02247	1.022	0.000590899
SERHL	42897029	42908186	28	7	0	9893.04	1986.32	2565.48		3	128.086	44.2096	44.3661		2	17.5614	7.97223	6.61946		0	17.5614	7.97223	6.61946
RRP7A	42908743	42913734	15	4	0	5539.38	1373.74	1875.65		3	6.424	4.03663	2.20989		0	6.424	4.03663	2.20989		0	6.424	4.03663	2.20989
SERHL2	42949748	42970263	35	12	0	15533	1594	3836.82		4	124.623	28.8104	38.7001		3	9.16056	5.2492	2.78371		0	9.16056	5.2492	2.78371
RRP7B	42970403	42977907	11	5	0	626.372	202.873	188.613		3	14.3053	6.76025	5.15949		0	14.3053	6.76025	5.15949		0	14.3053	6.76025	5.15949
POLDIP3	42980678	43010817	37	8	0	3703.18	839.912	964.792		3	418.493	139.533	143.006		5	11.9219	7.28487	3.9447		0	11.9219	7.28487	3.9447
RNU12	43011403	43011674	2	2	0	1.15434	1.15434	0		0	1.15434	1.15434	0		0	1.15434	1.15434	0		0	1.15434	1.15434	0
CYB5R3	43015492	43044765	87	18	0	1.18252e+06	30399.3	177828		6	948.385	130.628	211.993		8	13.1647	6.95615	3.60953		0	13.1647	6.95615	3.60953
A4GALT	43088261	43117037	136	23	1	297023	8223.74	35329.8		8	1176.29	221.795	258.192		17	14.4537	7.06523	3.24672		1	16.0272	8.37143	3.90948
RPL5P34	43172489	43172806	3	2	0	368.621	246.017	212.062		1	1.14896	1.14896	0		0	1.14896	1.14896	0		0	1.14896	1.14896	0
GOLGA2P4	43181175	43182761	6	5	0	159.641	59.7339	76.2074		1	19.7977	12.4085	5.09905		0	19.7977	12.4085	5.09905		0	19.7977	12.4085	5.09905
ARFGAP3	43193323	43252335	94	9	0	336699	27686.1	64321.9		3	631.098	181.597	238.049		2	8.25477	3.71092	2.74232		0	8.25477	3.71092	2.74232
PACSIN2	43255182	43410447	347	26	6	1.96893e+06	56816.6	215032		8	662.667	114.483	165.275		15	17.7498	8.60787	4.84568		0	17.7498	8.60787	4.84568
AL022476.2	43434623	43447983	25	7	0	3111.26	770.381	852.607		4	626.873	162.853	212.12		4	9.82192	5.01763	2.75145		0	9.82192	5.01763	2.75145
TTLL1	43449508	43485385	111	18	1	699248	15225.9	93475		10	730.793	164.128	191.091		12	16.6054	8.27152	4.06421		0	16.6054	8.27152	4.06421
BIK	43508222	43525176	42	12	0	37449.9	5265.76	10289.1		5	387.253	79.9373	112.65		5	11.4074	6.64974	2.68341		1	16.2337	8.24476	3.91899
MCAT	43528240	43536193	17	7	0	7253.22	1322.55	1900.72		4	18.2696	10.0653	6.81615		0	18.2696	10.0653	6.81615		0	18.2696	10.0653	6.81615
TSPO	43548155	43559137	26	8	0	3124.68	486.542	814.163		2	168.936	43.001	53.3664		3	15.5087	6.73655	5.56815		0	15.5087	6.73655	5.56815
TTLL12	43562705	43582539	74	24	1	45892.7	3206.28	7363.76		6	117.794	26.2331	31.0892		5	15.9278	7.71146	4.38913		0	15.9278	7.71146	4.38913
SCUBE1	43594138	43738683	370	96	0	12551.4	813.56	1632.99		9	652.004	88.2444	98.2264		83	19.4997	8.80169	4.52909		7	31.5519	11.6324	6.74351
RP4-754E20__A.5	43797027	43804846	15	5	0	1556.97	607.712	507.648		5	10.0405	6.12778	2.72758		0	10.0405	6.12778	2.72758		0	10.0405	6.12778	2.72758
MPPED1	43807263	43902878	219	61	0	173177	3598.63	18146.5		8	1082.94	104.897	136.253		50	19.8045	9.40599	4.55685		4	26.9595	12.1734	6.21593
EFCAB6-AS1	43911999	43932511	32	10	0	5999.34	906.269	1452.89		5	373.158	136.726	118.916		6	19.8751	8.84405	6.43993		0	19.8751	8.84405	6.43993
EFCAB6	43933806	44206263	628	40	5	1.91615e+06	21308.9	141025		12	2173.66	250.812	335.752		90	18.8249	10.7621	4.88156		1	19.8069	11.4805	5.15101
RP3-388M5.9	44208612	44212838	15	7	0	6366.71	1492.54	2069.54		4	65.5332	30.884	22.3242		1	10.8918	4.33227	4.12345		0	10.8918	4.33227	4.12345
SULT4A1	44220673	44258036	111	12	1	2.39338e+06	81257.4	345386		7	1019.82	247.152	300.278		7	11.8501	5.25757	3.57867		0	11.8501	5.25757	3.57867
PNPLA5	44276105	44287629	51	8	0	18770.4	1952.13	3775.84		5	445.752	144.432	127.158		8	15.7919	9.29267	5.50537		0	15.7919	9.29267	5.50537
PNPLA3	44321149	44360010	149	21	3	2.25422e+06	100715	409671		6	486.286	137.792	145.299		14	17.3195	8.28557	5.22673		0	17.3195	8.28557	5.22673
SAMM50	44361497	44405981	134	29	1	66623.9	5528.77	11099.8		9	2302.37	264.41	482.505		14	17.6767	9.42973	4.51452		0	17.6767	9.42973	4.51452
PARVB	44407326	44568078	445	125	1	39904.3	1991.92	5427.16		13	591.359	74.5534	97.1532		94	18.9627	8.41428	4.27257		8	35.6543	10.3055	6.15813
PARVG	44569142	44615218	171	36	0	76550.8	3920.48	9686.32		11	683.065	153.78	194.462		24	19.4599	9.15305	4.96025		0	19.4599	9.15305	4.96025
KIAA1644	44639900	44708655	179	51	0	9780.68	747.779	1440.87		15	292.86	50.0802	54.4092		20	17.2639	7.93627	4.35943		0	17.2639	7.93627	4.35943
RP1-32I10.10	44761631	44762020	3	3	0	1.19009	1.1302	0.056842		0	1.19009	1.1302	0.056842		0	1.19009	1.1302	0.056842		0	1.19009	1.1302	0.056842
RP1-32I10.11	44809665	44809998	4	2	0	467.01	311.501	268.513		1	1.44623	1.44623	0		0	1.44623	1.44623	0		0	1.44623	1.44623	0
LDOC1L	44888920	44893563	22	3	0	123934	15073	32023.3		2	185.94	111.048	88.2419		1	1.22213	1.14787	0.0652277		0	1.22213	1.14787	0.0652277
KRT18P23	44963024	44963183	2	2	0	1.01735	1.01735	0		0	1.01735	1.01735	0		0	1.01735	1.01735	0		0	1.01735	1.01735	0
LINC00207	44965320	44968170	7	5	0	284.33	90.1685	120.213		1	52.4746	23.1774	19.0925		1	12.6181	6.24162	4.82124		0	12.6181	6.24162	4.82124
LINC00229	45003109	45021000	73	22	0	20177.4	2785.81	4257.81		9	1737.68	178.744	390.786		8	17.4514	8.77864	4.3415		0	17.4514	8.77864	4.3415
PRR5	45065544	45133467	254	77	0	871267	16396.6	105631		14	497.809	79.1794	113.092		36	19.174	8.18967	3.97525		5	48.9179	12.1935	8.3517
PRR5-ARHGAP8	45133657	45258539	556	104	0	233437	3628.43	15521.4		14	1044.88	114.748	145.075		110	19.4873	8.6699	4.05299		6	27.9468	10.6317	5.33682
ARHGAP8	45258614	45258650	2	2	0	1.06458	1.06458	0		0	1.06458	1.06458	0		0	1.06458	1.06458	0		0	1.06458	1.06458	0
PHF21B	45277664	45405814	311	60	0	1.08071e+06	9011.6	86562.5		15	585.739	98.1889	103.881		54	19.772	10.8948	4.00198		3	27.9864	12.1455	4.78345
CTA-217C2.1	45529502	45559631	64	12	0	813343	27693.5	142091		3	899.712	232.277	215.857		11	19.5581	10.1137	5.26089		0	19.5581	10.1137	5.26089
NUP50	45559741	45583803	75	8	2	462762	37082	98185.7		5	778.077	157.194	240.808		2	16.9422	7.08473	5.0292		0	16.9422	7.08473	5.0292
KIAA0930	45586517	45635443	154	30	0	95857.9	7148.94	18708.3		11	904.905	134.639	180.884		22	19.4751	9.44563	4.86401		0	19.4751	9.44563	4.86401
CTA-268H5.14	45658243	45659209	10	2	0	8684.98	3073.73	3185.58		1	1.0311	1.0311	0		0	1.0311	1.0311	0		0	1.0311	1.0311	0
UPK3A	45681336	45691594	28	12	0	4338.33	555.253	1060.96		5	26.2979	8.42368	7.67544		1	11.9546	5.66314	3.16798		0	11.9546	5.66314	3.16798
FAM118A	45705241	45737787	83	16	1	969388	42268.1	179452		5	297.175	79.8289	97.4066		8	19.2712	9.41878	5.54659		0	19.2712	9.41878	5.54659
SMC1B	45740096	45809195	154	15	2	416663	26899.9	55858.9		4	1495.42	241.964	394.796		7	11.92	7.11104	3.32093		0	11.92	7.11104	3.32093
RIBC2	45809624	45828033	51	8	0	148520	12026.5	29490.4		2	143.312	39.7805	51.5388		3	7.08524	4.61942	2.24878		0	7.08524	4.61942	2.24878
RP1-102D24.5	45832338	45843925	33	8	0	12136.2	1976.67	3006.22		4	813.207	141.675	240.45		3	13.4838	4.98763	4.24259		0	13.4838	4.98763	4.24259
FBLN1	45898130	45996782	292	64	0	1.4027e+06	16451	104199		17	609.336	67.0785	95.916		23	18.8702	8.43652	4.1964		0	18.8702	8.43652	4.1964
ATXN10	46068144	46240090	255	40	2	154339	2863.4	13263.2		6	1421.38	209.149	322.906		36	18.0806	8.98557	4.66941		0	18.0806	8.98557	4.66941
WI2-85898F10.1	46272360	46283297	33	18	0	211631	13419.4	51124.6		4	409.138	75.9942	112.58		3	18.2897	9.23258	5.11052		0	18.2897	9.23258	5.11052
WNT7B	46316424	46372968	133	34	0	6184.35	919.367	1321.3		8	507.624	96.7062	104		29	18.084	8.49905	3.644		0	18.084	8.49905	3.644
LINC00899	46436321	46440605	14	5	0	3109.24	737.607	1000.61		2	149.133	60.6596	61.4802		2	10.0144	5.88566	3.27026		0	10.0144	5.88566	3.27026
C22orf26	46446563	46448819	8	6	0	1153.51	307.412	521.847		2	17.2632	9.60206	4.91107		0	17.2632	9.60206	4.91107		0	17.2632	9.60206	4.91107
RP6-109B7.3	46450297	46451813	3	2	0	86.6828	58.1134	49.4079		1	1.06178	1.06178	0		0	1.06178	1.06178	0		0	1.06178	1.06178	0
FLJ27365	46453712	46509183	103	30	0	6135.67	659.712	1045.48		13	429.597	77.0628	97.5861		12	18.2435	9.13844	4.77516		0	18.2435	9.13844	4.77516
PPARA	46550106	46639462	134	32	1	9782.25	1048.01	1761.46		10	292.358	46.8821	61.4675		10	15.8551	7.77129	4.34464		2	22.508	10.2964	5.64024
CDPF1	46640179	46646162	22	5	0	838556	85936.2	244713		4	30.9472	17.2672	10.1881		1	13.9518	7.95616	3.7738		0	13.9518	7.95616	3.7738
PKDREJ	46651623	46659186	18	2	0	2.05492e+06	262044	647932		2	2.93596	2.93596	0		0	2.93596	2.93596	0		0	2.93596	2.93596	0
TTC38	46664741	46689468	38	7	0	7570.22	1936.47	2176.18		3	12.8002	6.52343	4.83227		0	12.8002	6.52343	4.83227		0	12.8002	6.52343	4.83227
GTSE1	46695168	46724558	59	6	0	121424	13383	26051.5		3	72.2418	25.9922	25.722		2	7.35123	4.23381	2.53135		0	7.35123	4.23381	2.53135
TRMU	46727428	46753179	30	5	0	1600.89	445.478	435.693		3	223.481	71.0243	69.142		4	12.376	6.02427	4.9032		0	12.376	6.02427	4.9032
CELSR1	46756833	46931838	610	124	0	68879.1	2571.88	7943.95		15	733.36	100.864	130.429		121	19.8906	9.59573	4.46977		14	35.8044	13.0035	7.10181
RP3-439F8.1	46938098	46944039	20	6	0	2254.54	390.166	612.483		2	109.782	36.8544	49.3336		1	3.00642	2.10055	0.654972		0	3.00642	2.10055	0.654972
GRAMD4	46972080	47075462	341	46	2	236087	9013.14	26216.8		7	2052.3	214.665	333.798		51	18.6613	11.2884	4.33497		2	24.6067	12.4974	4.92872
CERK	47080465	47132809	135	34	0	64912.9	2981.58	8257.22		9	319.387	79.9978	84.1494		20	18.9799	9.80149	4.28873		1	21.197	10.9874	5.36259
CTA-29F11.1	47158179	47158444	2	1	0	1	1	0		1	1	1	0		0	1	1	0		0	1	1	0
TBC1D22A	47159028	47571203	1032	111	7	1.94588e+06	18740.4	112451		27	1352.61	144.951	214.598		99	19.1808	9.08284	4.79112		6	24.173	10.6551	5.78666
CITF22-49D8.1	47744495	47769285	47	20	0	1329.24	216.177	310.78		6	136.656	20.6001	28.803		4	14.9111	7.65953	4.21295		0	14.9111	7.65953	4.21295
LL22NC03-75H12.2	47857295	47882763	44	8	0	73012.3	5417.49	14832.8		2	200.806	75.2871	66.2473		4	9.44888	7.17284	2.37029		0	9.44888	7.17284	2.37029
LINC00898	48017258	48026754	25	11	0	2133.8	452.457	567.67		3	126.538	34.0021	32.9698		3	10.7789	4.73424	2.97224		1	23.6241	10.2833	5.95127
RP11-191L9.4	48027448	48250736	654	84	2	916982	13482.9	75868.9		11	1688.76	170.2	243.105		104	19.8523	9.88116	4.81735		5	29.0788	11.9293	5.86709
RP13-455A7.1	48256607	48257296	3	1	0	1211.22	1211.22	0		1	1	1	0		0	1	1	0		0	1	1	0
CTA-280A3__B.2	48442573	48443497	3	3	0	3.3381	2.55334	1.19856		0	3.3381	2.55334	1.19856		0	3.3381	2.55334	1.19856		0	3.3381	2.55334	1.19856
LL22NC03-121E8.4	48535761	48536673	4	2	0	128.917	70.4249	52.8106		1	1.05994	1.05994	0		0	1.05994	1.05994	0		0	1.05994	1.05994	0
LL22NC03-121E8.3	48537494	48538763	7	1	0	601.763	390.426	214.573		1	1	1	0		0	1	1	0		0	1	1	0
RP11-536P6.3	48844751	48846867	10	3	0	13937.4	3478.46	5465.05		2	673.575	375.167	284.739		1	7.77503	6.08179	1.74729		0	7.77503	6.08179	1.74729
FAM19A5	48885719	49246723	1667	317	7	946619	5892.26	35890.7		98	2590.6	230.739	365.031		251	476.548	30.6485	39.3606		1	476.718	30.7579	39.2698
WI2-81516E3.1	49289448	49294172	15	11	0	107.885	44.2909	33.7725		1	154.725	39.3947	41.0534		3	11.262	6.66996	3.83924		1	13.677	7.86056	3.80562
RPL35P8	49609900	49610157	2	2	0	1	1	0		0	2.55913	2.55913	0		0	2.55913	2.55913	0		0	2.55913	2.55913	0
C22orf34	49808567	50051007	676	94	8	1.64318e+06	27077	161903		22	669.814	106.548	122.066		99	18.8237	7.8375	4.76065		5	27.3371	9.66595	6.22415
RP5-983L19.2	50112347	50118149	13	7	0	1478.76	255.633	541.924		2	8.4282	5.11334	1.96537		0	8.4282	5.11334	1.96537		0	8.4282	5.11334	1.96537
RPL5P35	50151818	50152568	5	2	0	1757.17	918.975	490.152		2	1.01205	1.01205	0		0	1.01205	1.01205	0		0	1.01205	1.01205	0
BRD1	50167652	50220482	86	11	0	118028	5329.15	17649		3	336.338	89.029	99.7179		6	15.1075	7.73856	4.97682		0	15.1075	7.73856	4.97682
RP3-522J7.6	50226673	50231067	11	3	0	41948.2	9632.05	13688.6		2	13.0868	9.51292	3.16323		0	13.0868	9.51292	3.16323		0	13.0868	9.51292	3.16323
ZBED4	50248389	50282986	101	9	1	70818.3	10266.7	16036.9		4	688.948	210.975	229.296		5	18.198	9.21849	4.53832		0	18.198	9.21849	4.53832
ALG12	50294378	50312035	60	6	0	2.06036e+06	77387.3	371765		3	838.183	319.152	262.159		6	14.6744	9.28416	2.91921		0	14.6744	9.28416	2.91921
CRELD2	50312225	50320943	66	7	3	441877	18024.5	75339.9		2	4117.28	723.062	1270.27		6	18.7526	8.2854	5.49159		1	22.7559	11.4542	6.86599
PIM3	50354272	50357416	9	4	0	289.404	146.292	107.085		2	2.00342	1.68845	0.416118		0	2.00342	1.68845	0.416118		0	2.00342	1.68845	0.416118
IL17REL	50433020	50450491	48	15	0	30170.4	3017	7304.04		4	247.29	50.9461	55.4413		7	15.2369	8.2518	4.12344		0	15.2369	8.2518	4.12344
TTLL8	50453828	50493472	103	33	0	50507.6	2504.74	7951.4		5	591.886	85.8689	114.209		17	17.1249	9.43959	4.35175		0	17.1249	9.43959	4.35175
MLC1	50498049	50524285	140	24	2	916994	34356.4	120864		8	790.715	142.295	193.677		15	18.5013	10.2015	5.18944		0	18.5013	10.2015	5.18944
MOV10L1	50528362	50599466	304	28	25	3.08707e+08	4.42574e+06	3.49018e+07		6	2586.61	367.533	528.595		26	18.9845	9.76785	5.34883		1	31.9803	11.1997	7.10998
PANX2	50609653	50618641	17	14	0	55.4543	16.0779	14.719		1	35.9113	12.3093	9.76093		1	19.5235	9.12491	5.67039		0	19.5235	9.12491	5.67039
TRABD	50624909	50637922	39	12	0	1130.53	346.04	314.568		3	136.884	56.2297	55.6459		5	11.4368	5.66248	2.89679		1	29.9952	8.77745	8.07977
RP3-402G11.26	50638086	50638953	3	3	0	1.90402	1.6644	0.300224		0	1.90402	1.6644	0.300224		0	1.90402	1.6644	0.300224		0	1.90402	1.6644	0.300224
SELO	50639473	50655098	39	12	0	4212.35	634.97	994.041		4	182.461	51.1476	56.5772		5	13.6819	6.59279	3.40041		0	13.6819	6.59279	3.40041
TUBGCP6	50656428	50682865	37	19	0	1844.54	257.793	453.21		2	103.236	24.0377	29.657		3	14.0777	7.81331	4.06139		0	14.0777	7.81331	4.06139
HDAC10	50684296	50689030	8	6	0	1499.23	383.441	660.665		1	6.14594	2.80651	2.30323		0	6.14594	2.80651	2.30323		0	6.14594	2.80651	2.30323
MAPK12	50690322	50699668	24	9	0	483582	41676.7	136132		4	56.5986	22.4639	20.1937		3	9.65581	5.47378	2.64603		0	9.65581	5.47378	2.64603
MAPK11	50704267	50707541	10	5	0	1143.99	411.394	336.829		3	12.0521	6.65156	4.37679		0	12.0521	6.65156	4.37679		0	12.0521	6.65156	4.37679
PLXNB2	50713409	50745902	60	23	0	10074.9	735.472	1904.76		3	184.162	45.4934	48.5041		10	17.5485	8.67024	5.09663		0	17.5485	8.67024	5.09663
DENND6B	50747507	50764854	37	13	0	4104.62	438.8	938.44		3	181.409	49.5822	50.19		5	17.194	8.01322	5.79577		0	17.194	8.01322	5.79577
PPP6R2	50785166	50883359	235	40	2	3.93456e+06	40359.7	361958		8	526.839	103.158	134.561		28	16.9499	9.0254	4.12517		0	16.9499	9.0254	4.12517
SBF1	50883660	50913182	66	22	0	14811.5	941.248	2542.44		4	519.171	87.2429	117.529		9	18.9528	8.17085	4.88426		0	18.9528	8.17085	4.88426
ADM2	50921644	50924679	9	9	0	15.3275	5.53194	5.43904		0	15.3275	5.53194	5.43904		0	15.3275	5.53194	5.43904		0	15.3275	5.53194	5.43904
MIOX	50925405	50928994	10	9	0	38.6809	10.4818	13.1054		0	38.6809	10.4818	13.1054		1	5.9154	2.77857	1.78917		0	5.9154	2.77857	1.78917
LMF2	50941985	50945799	12	9	0	3142.39	524.441	1185.98		1	7.48384	3.71065	2.09547		0	7.48384	3.71065	2.09547		0	7.48384	3.71065	2.09547
NCAPH2	50946965	50961854	21	14	0	173.534	55.2083	53.4718		5	112.936	20.0723	36.3027		1	7.38137	3.42428	1.94113		0	7.38137	3.42428	1.94113
SCO2	50962208	50964862	11	5	0	650.451	290.088	229.449		2	77.5343	30.9349	29.4008		1	5.85074	3.31988	1.88823		0	5.85074	3.31988	1.88823
TYMP	50966545	50966914	3	2	0	265.007	265.007	0		1	1.42486	1.42486	0		0	1.42486	1.42486	0		0	1.42486	1.42486	0
CTA-384D8.35	50980818	50981326	6	2	0	1627.95	663.63	869.729		2	1.58313	1.58313	0		0	1.58313	1.58313	0		0	1.58313	1.58313	0
CTA-384D8.31	50985023	50985875	5	5	0	10.4083	5.24636	4.65646		0	10.4083	5.24636	4.65646		0	10.4083	5.24636	4.65646		0	10.4083	5.24636	4.65646
KLHDC7B	50987287	50989326	7	7	0	12.3874	7.32533	3.1543		0	12.3874	7.32533	3.1543		0	12.3874	7.32533	3.1543		0	12.3874	7.32533	3.1543
SYCE3	50990807	51001271	24	11	0	108320	9428.16	30354.6		3	659.448	128.69	241.825		2	14.0315	5.78872	4.32648		1	19.7325	8.49053	6.36644
CPT1B	51007452	51017794	35	10	0	37836.4	5564.86	9736.76		3	155.34	41.1102	48.6629		3	15.2306	5.46095	5.06713		0	15.2306	5.46095	5.06713
CHKB-CPT1B	51018579	51020668	3	3	0	2.46587	1.98743	0.774414		0	2.46587	1.98743	0.774414		0	2.46587	1.98743	0.774414		0	2.46587	1.98743	0.774414
CHKB	51021579	51039778	55	19	5	133616	6515.67	25921.7		5	624.663	106.999	143.153		8	14.7735	7.94495	3.27865		1	32.368	11.0703	6.82941
MAPK8IP2	51040134	51052379	27	17	0	53851.9	4267.75	14315.3		3	170.316	47.0111	47.9075		6	17.2078	8.19098	5.32498		0	17.2078	8.19098	5.32498
ARSA	51062003	51066552	19	10	0	6277.68	892.444	1910.86		4	264.799	59.422	87.2478		2	12.4834	5.61719	3.96377		0	12.4834	5.61719	3.96377

### Sheet: Table S56_Power_EUR_1causal
#Used data: Original data; CLQcut 0.5: DRLPC processed data using CLQ threshold value 0.5; CLQcut 0.8: DRLPC processed data using CLQ threshold value 0.8.
#List of test statistics: Wald: generalized Wald test (Wald, 1943); PC80: global test on regression using the minimum number of principal components capturing 80% of variance (Gauderman et al, 2007); MLC test: Multi Linear combination test (Yoo et al, 2016) for ; MLC-B5: MLC tests using beta coefficient by considering CLQcut equal to 0.5, MLC-B8: MLC tests using beta coefficient by considering CLQcut equal to 0.8; SKAT: sequence kernel associated tests for the common variants (Ionita-Laza et al, 2013); SKAT-O: a linear combination of SKAT and burden test with optimized mixing proportion (Lee et al, 2012).
Table S56 Empirical power of gene-based statistics (N=1000 replicate) at the 0.05 level and degree of freedom for 100 selected genes, 1000 Genomes Project chromosome 22, 1 causal model, EUR population.
					Wald power			Wald df			PC80 Power			PC80 df			MLCB5 Power			MLCB5 df			MLCB8 Power			MLCB8 df			SKAT power			SKATO Power			MLCZ5 Power			MLCZ5 df			MLCZ8 Power			MLCZ8 df			LCB Power			LCB df			LCZ Power			LCZ df			SSB Power			SSBw Power
Gene Name	Number Of SNPs	Gene Start_bp	Gene End_bp	Original data	CLQcut=0.5	CLQcut=0.8	Original data	CLQcut=0.5	CLQcut=0.8	Original data	CLQcut=0.5	CLQcut=0.8	Original data	CLQcut=0.5	CLQcut=0.8	Original data	CLQcut=0.5	CLQcut=0.8	Original data	CLQcut=0.5	CLQcut=0.8	Original data	CLQcut=0.5	CLQcut=0.8	Original data	CLQcut=0.5	CLQcut=0.8	Original data	CLQcut=0.5	CLQcut=0.8	Original data	CLQcut=0.5	CLQcut=0.8	Original data	CLQcut=0.5	CLQcut=0.8	Original data	CLQcut=0.5	CLQcut=0.8	Original data	CLQcut=0.5	CLQcut=0.8	Original data	CLQcut=0.5	CLQcut=0.8	Original data	CLQcut=0.5	CLQcut=0.8	Original data	CLQcut=0.5	CLQcut=0.8	Original data	CLQcut=0.5	CLQcut=0.8	Original data	CLQcut=0.5	CLQcut=0.8	Original data	CLQcut=0.5	CLQcut=0.8	Original data	CLQcut=0.5	CLQcut=0.8
KB-1572G7.3	19	23972805	23981128	0.652	0.884	0.846	14	3	4	0.919	0.861	0.846	2	2	2	0.886	0.884	0.884	3	3	3	0.833	0.884	0.846	5	3	4	0.926	0.919	0.852	0.938	0.94	0.923	0.885	0.884	0.867	3	3	3	0.919	0.861	0.846	2	2	2	0.949	0.948	0.944	1	1	1	0.91	0.67	0.755	1	1	1	0.914	0.722	0.708	0.929	0.921	0.879
ADSL	24	40742507	40786467	0.593	0.827	0.795	13	3	4	0.866	0.827	0.831	2	3	3	0.827	0.827	0.828	3	3	3	0.793	0.827	0.832	4	3	3	0.916	0.916	0.912	0.908	0.9	0.9	0.826	0.827	0.832	3	3	3	0.866	0.827	0.831	2	3	3	0.887	0.792	0.822	1	1	1	0.911	0.398	0.91	1	1	1	0.915	0.055	0.832	0.918	0.838	0.9
LL22NC03-22A12.9	11	22720578	22722138	0.609	0.762	0.698	6	2	3	0.762	0.762	0.75	2	2	2	0.761	0.838	0.761	2	1	2	0.682	0.762	0.698	3	2	3	0.843	0.848	0.847	0.841	0.852	0.844	0.745	0.734	0.745	2	1	2	0.762	0.762	0.75	2	2	2	0.845	0.838	0.84	1	1	1	0.837	0.734	0.829	1	1	1	0.842	0.387	0.708	0.848	0.793	0.815
RP3-508I15.9	30	39063590	39077825	0.595	0.671	0.661	7	4	5	0.713	0.645	0.642	3	3	3	0.68	0.711	0.679	4	3	4	0.656	0.671	0.661	5	4	5	0.843	0.86	0.866	0.839	0.855	0.855	0.702	0.649	0.62	4	3	4	0.713	0.645	0.642	3	3	3	0.835	0.827	0.829	1	1	1	0.874	0.688	0.753	1	1	1	0.764	0.311	0.488	0.85	0.775	0.792
DDX17	12	38879445	38903665	0.628	0.71	0.68	11	6	7	0.822	0.778	0.744	3	3	4	0.733	0.748	0.72	5	4	5	0.679	0.716	0.68	7	5	7	0.917	0.919	0.918	0.922	0.919	0.923	0.747	0.723	0.73	5	4	5	0.671	0.702	0.68	7	5	7	0.914	0.907	0.907	1	1	1	0.93	0.883	0.908	1	1	1	0.884	0.518	0.679	0.923	0.878	0.854
RP1-90G24.10	144	32601102	32665653	0.533	0.831	0.836	90	17	27	0.635	0.744	0.846	6	8	9	0.864	0.607	0.909	16	14	17	0.8	0.831	0.859	32	17	24	0.645	0.716	0.711	0.621	0.79	0.773	0.78	0.672	0.906	16	14	17	0.796	0.831	0.863	32	17	24	0.451	0.665	0.671	1	1	1	0.394	0.434	0.585	1	1	1	0.751	0.189	0.906	0.675	0.812	0.885
NDUFA6-AS1	161	42486935	42535286	0.615	0.88	0.859	58	9	11	0.963	0.866	0.784	3	6	6	0.888	0.88	0.889	9	9	9	0.789	0.88	0.859	13	9	11	0.763	0.936	0.982	0.813	0.919	0.97	0.852	0.88	0.888	9	9	9	0.963	0.866	0.784	3	6	6	0.734	0.71	0.402	1	1	1	0.811	0.678	0.046	1	1	1	0.945	0.115	0.113	0.8	0.9	0.843
PHF21B	360	45277042	45405880	0.609	0.94	0.861	213	35	56	0.996	0.956	0.959	10	12	15	0.947	0.967	0.923	38	25	29	0.827	0.94	0.875	77	35	52	0.997	0.999	0.994	0.996	0.999	0.989	0.942	0.97	0.915	38	25	29	0.996	0.956	0.959	10	12	15	0.318	0.592	0.368	1	1	1	0.991	0.27	0.243	1	1	1	0.999	0.323	0.349	0.998	0.965	0.873
ZNF74	45	20748405	20762745	0.515	0.791	0.793	22	6	6	0.872	0.78	0.766	3	4	4	0.795	0.835	0.827	6	5	5	0.766	0.791	0.793	7	6	6	0.662	0.431	0.578	0.831	0.31	0.503	0.792	0.829	0.826	6	5	5	0.872	0.78	0.766	3	4	4	0.911	0.104	0.05	1	1	1	0.437	0.195	0.042	1	1	1	0.707	0.366	0.371	0.716	0.809	0.837
TRABD	41	50624344	50638027	0.587	0.803	0.819	28	8	10	0.895	0.821	0.871	3	5	5	0.839	0.811	0.818	9	6	8	0.804	0.803	0.819	11	8	10	0.922	0.9	0.873	0.892	0.856	0.813	0.838	0.781	0.844	9	6	8	0.895	0.821	0.871	3	5	5	0.682	0.059	0.243	1	1	1	0.648	0.734	0.047	1	1	1	0.905	0.35	0.71	0.926	0.903	0.938
GGT5	73	24615622	24641110	0.554	0.84	0.764	49	10	19	0.933	0.898	0.886	5	4	5	0.862	0.904	0.859	9	5	8	0.748	0.854	0.789	22	9	17	0.949	0.937	0.857	0.949	0.937	0.839	0.895	0.903	0.826	9	5	8	0.933	0.898	0.886	5	4	5	0.92	0.949	0.775	1	1	1	0.899	0.948	0.826	1	1	1	0.95	0.477	0.881	0.952	0.946	0.918
SMARCB1	237	24129150	24176703	0.583	0.911	0.866	46	8	13	0.952	0.945	0.916	4	5	6	0.898	0.921	0.913	9	7	8	0.853	0.911	0.872	14	8	12	0.704	0.648	0.599	0.609	0.538	0.461	0.906	0.923	0.905	9	7	8	0.952	0.945	0.916	4	5	6	0.084	0.177	0.183	1	1	1	0.078	0.663	0.355	1	1	1	0.706	0.493	0.829	0.724	0.942	0.93
CPSF1P1	12	32665368	32669097	0.592	0.749	0.699	12	4	6	0.793	0.726	0.79	3	3	3	0.756	0.749	0.763	4	4	4	0.697	0.749	0.699	6	4	6	0.775	0.832	0.821	0.705	0.805	0.818	0.762	0.749	0.756	4	4	4	0.793	0.726	0.79	3	3	3	0.097	0.412	0.334	1	1	1	0.05	0.489	0.899	1	1	1	0.846	0.423	0.75	0.787	0.815	0.85
PLXNB2	67	50713408	50746056	0.584	0.835	0.785	58	18	24	0.963	0.914	0.906	5	7	8	0.847	0.866	0.844	17	14	15	0.773	0.853	0.794	27	16	22	0.988	0.989	0.936	0.988	0.984	0.891	0.845	0.857	0.838	17	14	15	0.77	0.853	0.798	27	16	22	0.883	0.161	0.207	1	1	1	0.972	0.062	0.087	1	1	1	0.988	0.786	0.915	0.988	0.953	0.967
LL22NC03-75H12.2	47	47857048	47882860	0.652	0.928	0.904	28	4	7	0.29	0.868	0.95	2	2	3	0.92	0.946	0.942	4	3	3	0.904	0.946	0.929	7	3	5	0.385	0.779	0.253	0.347	0.71	0.191	0.924	0.946	0.949	4	3	3	0.29	0.868	0.95	2	2	3	0.131	0.066	0.119	1	1	1	0.171	0.053	0.071	1	1	1	0.802	0.737	0.982	0.401	0.892	0.924
XXbac-B476C20.17	24	18512151	18520734	0.652	0.77	0.744	22	8	14	0.83	0.828	0.815	4	3	4	0.807	0.738	0.815	6	6	5	0.772	0.77	0.767	13	8	13	0.849	0.808	0.715	0.801	0.737	0.609	0.741	0.716	0.839	6	6	5	0.773	0.77	0.767	13	8	13	0.126	0.181	0.066	1	1	1	0.258	0.095	0.084	1	1	1	0.774	0.311	0.822	0.836	0.86	0.874
SRRD	13	26879843	26890624	0.577	0.632	0.619	8	6	5	0.714	0.658	0.47	3	3	3	0.664	0.594	0.662	4	4	4	0.619	0.581	0.619	5	5	5	0.775	0.835	0.856	0.795	0.832	0.86	0.656	0.592	0.672	4	4	4	0.615	0.584	0.619	5	5	5	0.597	0.784	0.724	1	1	1	0.646	0.788	0.326	1	1	1	0.83	0.16	0.138	0.788	0.73	0.596
FAM118A	87	45704849	45737836	0.609	0.931	0.91	54	7	9	0.969	0.94	0.939	3	5	5	0.927	0.931	0.924	8	7	8	0.883	0.931	0.91	11	7	9	0.752	0.986	0.983	0.703	0.98	0.979	0.917	0.931	0.907	8	7	8	0.969	0.94	0.939	3	5	5	0.351	0.439	0.546	1	1	1	0.319	0.395	0.79	1	1	1	0.973	0.15	0.886	0.78	0.942	0.966
SYNGR1	90	39745930	39781593	0.644	0.863	0.854	42	12	17	0.9	0.894	0.902	5	6	7	0.88	0.37	0.883	11	9	11	0.844	0.863	0.854	18	12	17	0.698	0.909	0.6	0.611	0.844	0.502	0.873	0.406	0.879	11	9	11	0.84	0.863	0.854	18	12	17	0.155	0.072	0.122	1	1	1	0.115	0.111	0.174	1	1	1	0.851	0.224	0.946	0.713	0.925	0.921
SERHL2	62	42949623	42970388	0.616	0.896	0.802	42	7	13	0.757	0.918	0.695	4	4	5	0.898	0.915	0.917	7	6	6	0.794	0.896	0.83	14	7	11	0.243	0.358	0.331	0.195	0.293	0.237	0.896	0.915	0.918	7	6	6	0.757	0.918	0.695	4	4	5	0.067	0.044	0.043	1	1	1	0.098	0.043	0.061	1	1	1	0.319	0.177	0.151	0.288	0.859	0.634
AP000350.7	12	24282185	24284985	0.8	0.869	0.863	10	5	7	0.855	0.846	0.922	3	2	3	0.866	0.793	0.883	3	3	3	0.864	0.873	0.863	7	4	7	0.8	0.843	0.791	0.873	0.863	0.915	0.83	0.795	0.876	3	3	3	0.862	0.865	0.863	7	4	7	0.874	0.865	0.94	1	1	1	0.65	0.893	0.949	1	1	1	0.866	0.489	0.903	0.828	0.873	0.897
AC008132.1	45	18721427	18745407	0.563	0.744	0.668	38	17	22	0.833	0.752	0.681	10	9	11	0.751	0.778	0.757	16	14	15	0.663	0.744	0.678	22	17	21	0.576	0.843	0.862	0.529	0.791	0.816	0.752	0.782	0.769	16	14	15	0.672	0.744	0.678	22	17	21	0.32	0.39	0.4	1	1	1	0.206	0.255	0.262	1	1	1	0.868	0.196	0.187	0.66	0.741	0.645
XPNPEP3	34	41253081	41363838	0.604	0.834	0.804	30	10	12	0.917	0.793	0.794	5	6	6	0.843	0.856	0.836	10	9	10	0.803	0.834	0.804	12	10	12	0.4	0.941	0.943	0.522	0.938	0.933	0.841	0.842	0.836	10	9	10	0.917	0.793	0.794	5	6	6	0.384	0.655	0.584	1	1	1	0.277	0.329	0.365	1	1	1	0.911	0.105	0.129	0.435	0.811	0.777
PLA2G3	13	31530795	31536593	0.583	0.572	0.625	13	8	11	0.718	0.687	0.694	5	5	6	0.587	0.572	0.572	8	8	8	0.626	0.572	0.625	11	8	11	0.779	0.649	0.56	0.713	0.556	0.483	0.579	0.572	0.636	8	8	8	0.718	0.687	0.694	5	5	6	0.183	0.129	0.225	1	1	1	0.127	0.064	0.155	1	1	1	0.682	0.373	0.66	0.791	0.677	0.783
MFNG	16	37865101	37882439	0.597	0.662	0.726	10	5	5	0.742	0.735	0.701	3	3	3	0.723	0.68	0.577	4	4	4	0.702	0.68	0.726	6	4	5	0.819	0.834	0.084	0.792	0.822	0.16	0.735	0.675	0.575	4	4	4	0.699	0.675	0.726	6	4	5	0.672	0.731	0.164	1	1	1	0.658	0.827	0.547	1	1	1	0.816	0.094	0.718	0.827	0.781	0.724
CECR3	25	17737749	17747623	0.63	0.719	0.739	23	10	13	0.818	0.554	0.79	5	5	6	0.766	0.771	0.765	8	8	8	0.723	0.719	0.739	14	10	13	0.343	0.449	0.152	0.314	0.378	0.165	0.768	0.771	0.765	8	8	8	0.727	0.719	0.739	14	10	13	0.126	0.192	0.138	1	1	1	0.088	0.075	0.195	1	1	1	0.462	0.176	0.85	0.362	0.621	0.783
CECR7	89	17517460	17541715	0.584	0.848	0.824	26	5	6	0.095	0.771	0.406	3	4	4	0.824	0.848	0.849	6	5	5	0.786	0.848	0.824	7	5	6	0.426	0.804	0.8	0.354	0.731	0.706	0.815	0.848	0.849	6	5	5	0.095	0.771	0.406	3	4	4	0.05	0.088	0.063	1	1	1	0.052	0.259	0.065	1	1	1	0.784	0.204	0.288	0.471	0.86	0.82
APOL6	16	36044442	36064456	0.601	0.642	0.642	8	6	6	0.71	0.614	0.614	4	4	4	0.642	0.642	0.642	6	6	6	0.642	0.642	0.642	6	6	6	0.833	0.881	0.881	0.841	0.872	0.872	0.642	0.642	0.642	6	6	6	0.71	0.614	0.614	4	4	4	0.73	0.806	0.806	1	1	1	0.884	0.449	0.449	1	1	1	0.86	0.196	0.196	0.838	0.677	0.677
TBX1	57	19744226	19771116	0.58	0.857	0.825	46	8	15	0.899	0.905	0.892	4	4	5	0.857	0.902	0.856	8	5	8	0.809	0.877	0.863	17	7	12	0.746	0.372	0.429	0.692	0.298	0.326	0.885	0.9	0.865	8	5	8	0.807	0.878	0.863	17	7	12	0.333	0.078	0.078	1	1	1	0.126	0.121	0.291	1	1	1	0.524	0.296	0.46	0.776	0.843	0.876
TPST2	239	26921458	26992681	0.634	0.949	0.88	117	23	39	0.994	0.985	0.975	8	9	11	0.94	0.968	0.94	26	17	22	0.844	0.949	0.88	52	23	38	0.971	0.994	0.647	0.951	0.993	0.523	0.946	0.962	0.945	26	17	22	0.994	0.985	0.975	8	9	11	0.077	0.425	0.069	1	1	1	0.091	0.803	0.103	1	1	1	0.991	0.798	0.904	0.971	0.988	0.951
SH3BP1	88	38030661	38062939	0.635	0.853	0.835	35	10	14	0.931	0.837	0.903	4	5	5	0.774	0.861	0.806	10	9	9	0.8	0.853	0.852	15	10	13	0.938	0.709	0.535	0.905	0.668	0.482	0.797	0.854	0.827	10	9	9	0.931	0.837	0.903	4	5	5	0.2	0.147	0.302	1	1	1	0.087	0.063	0.673	1	1	1	0.782	0.333	0.797	0.94	0.904	0.962
FBXO7	74	32870663	32894818	0.635	0.879	0.883	31	7	7	0.213	0.925	0.939	3	4	4	0.869	0.909	0.911	8	6	6	0.858	0.879	0.883	9	7	7	0.638	0.856	0.902	0.581	0.81	0.849	0.872	0.906	0.908	8	6	6	0.213	0.925	0.939	3	4	4	0.233	0.387	0.064	1	1	1	0.283	0.322	0.06	1	1	1	0.85	0.182	0.126	0.663	0.867	0.87
APOBEC3B-AS1	18	39387564	39394214	0.632	0.766	0.719	8	3	4	0.806	0.765	0.542	3	3	3	0.762	0.766	0.728	3	3	3	0.698	0.766	0.719	5	3	4	0.896	0.901	0.703	0.89	0.888	0.737	0.772	0.766	0.734	3	3	3	0.692	0.766	0.719	5	3	4	0.877	0.829	0.796	1	1	1	0.905	0.307	0.72	1	1	1	0.851	0.344	0.551	0.899	0.842	0.711
CTA-85E5.10	57	30404731	30476469	0.581	0.828	0.829	21	6	6	0.883	0.864	0.867	3	4	4	0.853	0.872	0.869	5	4	4	0.809	0.828	0.829	7	6	6	0.731	0.823	0.882	0.641	0.773	0.848	0.862	0.871	0.875	5	4	4	0.812	0.828	0.829	7	6	6	0.055	0.212	0.096	1	1	1	0.09	0.09	0.058	1	1	1	0.883	0.296	0.711	0.759	0.787	0.808
POM121L1P	17	22981648	22986944	0.782	0.868	0.785	17	7	10	0.915	0.912	0.889	3	4	4	0.853	0.869	0.839	6	6	6	0.854	0.868	0.774	11	7	9	0.969	0.952	0.965	0.962	0.943	0.953	0.826	0.876	0.821	6	6	6	0.915	0.912	0.889	3	4	4	0.948	0.919	0.894	1	1	1	0.943	0.82	0.824	1	1	1	0.942	0.313	0.727	0.969	0.939	0.925
SFI1	136	31884674	32014572	0.53	0.763	0.831	52	10	14	0.065	0.862	0.855	4	5	6	0.837	0.813	0.851	9	8	8	0.791	0.805	0.863	17	8	12	0.129	0.27	0.088	0.115	0.243	0.074	0.799	0.805	0.831	9	8	8	0.065	0.862	0.855	4	5	6	0.074	0.049	0.071	1	1	1	0.086	0.05	0.073	1	1	1	0.291	0.096	0.913	0.157	0.642	0.801
AP000350.4	19	24236613	24241117	0.6	0.822	0.762	18	6	9	0.89	0.881	0.865	3	3	3	0.822	0.862	0.819	5	4	5	0.756	0.834	0.769	9	5	8	0.93	0.9	0.92	0.911	0.884	0.892	0.834	0.868	0.8	5	4	5	0.759	0.844	0.763	9	5	8	0.816	0.743	0.711	1	1	1	0.852	0.915	0.544	1	1	1	0.907	0.721	0.692	0.93	0.931	0.884
RP4-754E20__A.5	16	43796337	43805687	0.683	0.845	0.809	11	3	5	0.863	0.873	0.87	2	2	2	0.885	0.829	0.89	2	2	2	0.836	0.829	0.839	4	2	4	0.89	0.911	0.897	0.908	0.896	0.913	0.215	0.375	0.338	2	2	2	0.21	0.22	0.22	4	2	4	0.701	0.377	0.831	1	1	1	0.509	0.154	0.93	1	1	1	0.912	0.893	0.916	0.889	0.904	0.909
EP300	104	41487790	41576081	0.631	0.905	0.888	38	8	9	0.974	0.914	0.907	3	4	5	0.893	0.923	0.933	9	7	7	0.881	0.905	0.888	10	8	9	0.916	0.79	0.904	0.897	0.715	0.838	0.888	0.924	0.933	9	7	7	0.974	0.914	0.907	3	4	5	0.846	0.051	0.135	1	1	1	0.846	0.051	0.06	1	1	1	0.923	0.749	0.35	0.929	0.949	0.962
TTC28-AS1	141	28315364	28404569	0.602	0.902	0.876	61	14	18	0.96	0.948	0.936	6	8	8	0.903	0.92	0.914	14	12	12	0.845	0.902	0.876	23	14	18	0.693	0.9	0.931	0.613	0.855	0.887	0.909	0.919	0.918	14	12	12	0.96	0.948	0.936	6	8	8	0.138	0.169	0.162	1	1	1	0.128	0.103	0.128	1	1	1	0.878	0.086	0.259	0.719	0.862	0.852
MTMR3	268	30279144	30426855	0.6	0.936	0.891	65	11	16	0.988	0.958	0.947	4	6	7	0.926	0.936	0.927	13	11	12	0.866	0.936	0.897	19	11	15	0.993	0.465	0.915	0.99	0.466	0.848	0.928	0.936	0.911	13	11	12	0.988	0.958	0.947	4	6	7	0.785	0.381	0.13	1	1	1	0.363	0.137	0.201	1	1	1	0.965	0.615	0.771	0.994	0.981	0.984
HMOX1	47	35776354	35790207	0.61	0.91	0.857	19	3	5	0.91	0.91	0.658	3	3	2	0.909	0.91	0.907	3	3	3	0.83	0.91	0.876	6	3	4	0.706	0.909	0.927	0.647	0.87	0.91	0.915	0.91	0.908	3	3	3	0.91	0.91	0.658	3	3	2	0.09	0.342	0.537	1	1	1	0.094	0.554	0.277	1	1	1	0.907	0.938	0.285	0.72	0.913	0.786
IL17RA	75	17565844	17596583	0.61	0.866	0.811	63	17	26	0.944	0.895	0.932	8	8	9	0.86	0.893	0.859	17	14	16	0.77	0.866	0.825	32	17	24	0.981	0.928	0.973	0.963	0.89	0.965	0.845	0.879	0.867	17	14	16	0.944	0.895	0.932	8	8	9	0.192	0.056	0.14	1	1	1	0.231	0.06	0.123	1	1	1	0.967	0.827	0.493	0.979	0.962	0.965
RP1-149A16.12	93	32723158	32739092	0.596	0.851	0.826	58	18	22	0.951	0.934	0.929	7	8	9	0.853	0.892	0.868	18	14	15	0.761	0.871	0.826	30	16	22	0.966	0.971	0.911	0.944	0.957	0.872	0.859	0.89	0.886	18	14	15	0.76	0.867	0.826	30	16	22	0.377	0.412	0.172	1	1	1	0.663	0.075	0.259	1	1	1	0.969	0.161	0.86	0.971	0.899	0.93
CBX6	12	39257455	39268319	0.587	0.688	0.644	11	5	7	0.751	0.581	0.692	3	3	4	0.684	0.688	0.68	5	5	5	0.625	0.688	0.656	7	5	6	0.868	0.86	0.882	0.86	0.83	0.86	0.666	0.688	0.665	5	5	5	0.751	0.581	0.692	3	3	4	0.817	0.642	0.774	1	1	1	0.866	0.047	0.784	1	1	1	0.822	0.098	0.334	0.87	0.685	0.78
CCDC117	49	29168662	29185283	0.594	0.774	0.782	15	6	6	0.899	0.861	0.83	2	3	3	0.841	0.824	0.803	3	4	3	0.803	0.803	0.782	5	5	6	0.928	0.939	0.851	0.931	0.938	0.873	0.844	0.829	0.881	3	4	3	0.806	0.803	0.782	5	5	6	0.932	0.914	0.856	1	1	1	0.915	0.934	0.852	1	1	1	0.908	0.116	0.472	0.931	0.901	0.878
RP5-1119A7.14	15	36841445	36850991	0.58	0.687	0.702	12	4	6	0.787	0.729	0.762	2	3	3	0.689	0.733	0.671	4	3	4	0.696	0.687	0.685	6	4	5	0.658	0.8	0.744	0.634	0.784	0.703	0.687	0.736	0.718	4	3	4	0.787	0.729	0.762	2	3	3	0.229	0.51	0.36	1	1	1	0.169	0.263	0.44	1	1	1	0.799	0.103	0.797	0.667	0.666	0.792
C22orf43	42	23950639	23974508	0.585	0.812	0.771	32	10	14	0.904	0.866	0.866	4	5	5	0.803	0.829	0.83	10	8	9	0.751	0.816	0.771	15	9	14	0.65	0.574	0.411	0.609	0.493	0.359	0.816	0.832	0.829	10	8	9	0.904	0.866	0.866	4	5	5	0.092	0.077	0.061	1	1	1	0.155	0.215	0.079	1	1	1	0.64	0.436	0.648	0.688	0.859	0.852
FAM83F	54	40390953	40439533	0.584	0.905	0.875	43	8	10	0.965	0.937	0.879	3	4	5	0.901	0.884	0.9	8	5	6	0.866	0.899	0.872	11	7	9	0.976	0.971	0.914	0.973	0.974	0.953	0.9	0.821	0.874	8	5	6	0.965	0.937	0.879	3	4	5	0.937	0.97	0.974	1	1	1	0.956	0.839	0.924	1	1	1	0.97	0.493	0.498	0.977	0.966	0.893
MEI1	153	42095503	42195460	0.555	0.922	0.908	41	6	7	0.961	0.928	0.935	3	4	4	0.926	0.939	0.921	6	5	6	0.894	0.922	0.908	8	6	7	0.656	0.879	0.872	0.613	0.814	0.817	0.926	0.941	0.923	6	5	6	0.961	0.928	0.935	3	4	4	0.051	0.059	0.111	1	1	1	0.051	0.049	0.052	1	1	1	0.884	0.139	0.103	0.711	0.929	0.9
SUSD2	12	24577227	24585078	0.608	0.656	0.716	7	3	4	0.669	0.656	0.705	3	3	3	0.67	0.656	0.649	3	3	3	0.679	0.656	0.703	5	3	3	0.804	0.788	0.738	0.798	0.789	0.761	0.654	0.656	0.703	3	3	3	0.669	0.656	0.705	3	3	3	0.722	0.7	0.742	1	1	1	0.728	0.502	0.502	1	1	1	0.791	0.096	0.736	0.818	0.678	0.812
SREBF2	119	42229109	42303312	0.633	0.913	0.845	57	13	21	0.972	0.961	0.942	6	6	7	0.906	0.934	0.917	12	9	12	0.822	0.92	0.867	23	12	17	0.99	0.927	0.787	0.987	0.966	0.869	0.918	0.938	0.905	12	9	12	0.829	0.92	0.867	23	12	17	0.988	0.984	0.941	1	1	1	0.935	0.99	0.996	1	1	1	0.96	0.594	0.86	0.99	0.985	0.975
YWHAH	23	32340447	32353590	0.621	0.627	0.771	14	5	6	0.791	0.394	0.741	3	4	4	0.634	0.627	0.678	5	5	5	0.731	0.627	0.771	6	5	6	0.81	0.69	0.759	0.795	0.637	0.727	0.591	0.627	0.705	5	5	5	0.791	0.394	0.741	3	4	4	0.72	0.511	0.703	1	1	1	0.6	0.074	0.074	1	1	1	0.734	0.091	0.138	0.819	0.548	0.826
RP1-288L1.4	14	35107899	35120910	0.573	0.661	0.681	9	4	5	0.785	0.601	0.775	2	2	2	0.786	0.692	0.78	2	3	2	0.677	0.692	0.731	5	3	4	0.645	0.667	0.493	0.629	0.657	0.53	0.826	0.693	0.799	2	3	2	0.68	0.693	0.727	5	3	4	0.506	0.529	0.506	1	1	1	0.489	0.43	0.43	1	1	1	0.75	0.734	0.801	0.662	0.722	0.776
RAC2	58	37621301	37640488	0.603	0.88	0.834	43	11	16	0.909	0.854	0.92	5	6	6	0.869	0.893	0.886	12	10	10	0.832	0.88	0.84	18	11	15	0.612	0.608	0.701	0.53	0.519	0.602	0.884	0.895	0.815	12	10	10	0.909	0.854	0.92	5	6	6	0.19	0.188	0.047	1	1	1	0.19	0.122	0.122	1	1	1	0.615	0.475	0.545	0.614	0.91	0.843
APOL4	114	36585172	36600886	0.566	0.895	0.843	65	11	18	0.971	0.841	0.802	4	6	7	0.886	0.902	0.856	12	8	10	0.827	0.895	0.85	20	11	17	0.949	0.979	0.992	0.95	0.974	0.99	0.882	0.831	0.734	12	8	10	0.971	0.841	0.802	4	6	7	0.872	0.818	0.835	1	1	1	0.863	0.453	0.453	1	1	1	0.981	0.224	0.78	0.96	0.938	0.926
YPEL1	75	22051833	22090123	0.654	0.892	0.872	59	16	21	0.923	0.92	0.922	6	8	8	0.894	0.878	0.873	17	12	15	0.838	0.892	0.872	25	16	20	0.926	0.877	0.911	0.904	0.814	0.888	0.894	0.896	0.866	17	12	15	0.923	0.92	0.922	6	8	8	0.748	0.152	0.703	1	1	1	0.77	0.073	0.073	1	1	1	0.897	0.762	0.861	0.926	0.973	0.972
RTCB	58	32783569	32808242	0.574	0.722	0.732	20	8	10	0.718	0.744	0.76	5	5	5	0.689	0.738	0.711	8	7	7	0.692	0.722	0.732	13	8	10	0.511	0.665	0.134	0.411	0.567	0.128	0.664	0.74	0.691	8	7	7	0.718	0.744	0.76	5	5	5	0.063	0.062	0.09	1	1	1	0.099	0.076	0.076	1	1	1	0.743	0.242	0.933	0.533	0.714	0.812
MPST	25	37415676	37425863	0.601	0.814	0.766	16	5	6	0.812	0.865	0.799	3	3	2	0.794	0.873	0.833	4	3	3	0.722	0.843	0.794	7	4	4	0.482	0.932	0.863	0.393	0.917	0.801	0.794	0.867	0.834	4	3	3	0.745	0.837	0.794	7	4	4	0.13	0.663	0.095	1	1	1	0.057	0.855	0.13	1	1	1	0.828	0.878	0.187	0.507	0.902	0.554
AL022476.2	28	43434591	43448372	0.636	0.819	0.817	17	5	6	0.891	0.626	0.802	3	4	4	0.811	0.819	0.841	5	5	5	0.774	0.819	0.817	8	5	6	0.878	0.857	0.915	0.861	0.823	0.889	0.826	0.819	0.844	5	5	5	0.891	0.626	0.802	3	4	4	0.746	0.576	0.656	1	1	1	0.846	0.414	0.414	1	1	1	0.895	0.098	0.112	0.875	0.791	0.818
CYP2D8P	19	42545877	42551007	0.593	0.784	0.764	16	6	7	0.878	0.831	0.718	3	4	4	0.786	0.814	0.808	6	5	5	0.743	0.784	0.764	8	6	7	0.95	0.941	0.943	0.951	0.932	0.935	0.796	0.813	0.694	6	5	5	0.878	0.831	0.718	3	4	4	0.943	0.868	0.884	1	1	1	0.952	0.19	0.464	1	1	1	0.932	0.098	0.387	0.952	0.831	0.811
CRKL	79	21271714	21308037	0.6	0.83	0.836	28	7	10	0.437	0.884	0.876	4	5	5	0.844	0.83	0.836	7	7	7	0.809	0.83	0.836	12	7	10	0.358	0.749	0.12	0.311	0.679	0.095	0.766	0.83	0.826	7	7	7	0.437	0.884	0.876	4	5	5	0.053	0.112	0.06	1	1	1	0.072	0.204	0.537	1	1	1	0.719	0.224	0.954	0.384	0.797	0.903
POM121L10P	19	25041133	25055114	0.582	0.722	0.727	18	8	9	0.857	0.384	0.822	4	5	5	0.722	0.722	0.743	8	8	8	0.736	0.722	0.727	9	8	9	0.856	0.849	0.877	0.852	0.831	0.88	0.74	0.722	0.746	8	8	8	0.857	0.384	0.822	4	5	5	0.817	0.713	0.855	1	1	1	0.82	0.062	0.682	1	1	1	0.849	0.2	0.255	0.86	0.648	0.858
NOL12	167	38077680	38170137	0.604	0.879	0.841	65	13	18	0.373	0.931	0.877	4	7	7	0.863	0.906	0.898	14	10	11	0.822	0.879	0.841	21	13	18	0.361	0.775	0.95	0.3	0.689	0.924	0.806	0.903	0.901	14	10	11	0.748	0.879	0.841	21	13	18	0.291	0.076	0.07	1	1	1	0.321	0.051	0.084	1	1	1	0.847	0.122	0.141	0.397	0.839	0.782
CHEK2	87	29083731	29138410	0.609	0.936	0.846	52	8	18	0.968	0.967	0.953	4	4	5	0.927	0.955	0.941	9	6	7	0.811	0.936	0.862	21	8	15	0.97	0.966	0.959	0.966	0.971	0.931	0.931	0.954	0.943	9	6	7	0.968	0.967	0.953	4	4	5	0.759	0.88	0.253	1	1	1	0.941	0.213	0.124	1	1	1	0.965	0.395	0.948	0.974	0.975	0.985
SMTN	91	31460091	31500743	0.528	0.838	0.796	49	11	16	0.924	0.838	0.87	4	6	7	0.816	0.841	0.821	11	10	11	0.754	0.838	0.797	19	11	15	0.725	0.788	0.947	0.601	0.695	0.933	0.815	0.845	0.825	11	10	11	0.924	0.838	0.87	4	6	7	0.341	0.053	0.706	1	1	1	0.194	0.159	0.516	1	1	1	0.843	0.099	0.185	0.765	0.792	0.889
APOL2	59	36622256	36636000	0.656	0.857	0.828	35	13	16	0.95	0.7	0.905	5	6	7	0.867	0.882	0.892	12	11	11	0.818	0.857	0.828	18	13	16	0.935	0.909	0.984	0.9	0.85	0.975	0.869	0.885	0.889	12	11	11	0.817	0.857	0.828	18	13	16	0.071	0.059	0.128	1	1	1	0.087	0.212	0.187	1	1	1	0.973	0.086	0.419	0.932	0.82	0.882
[truncated: 530,388 more chars]
